# The spatial proteome of the *Plasmodium falciparum* schizont illuminates the composition and evolutionary trajectories of its organelles

**DOI:** 10.1101/2025.11.27.690946

**Authors:** Scott A. Chisholm, Victor Flores, Alison Kemp, Lisa M. Breckels, Ludek Koreny, Nicolas Dos Santos Pacheco, Konstantin Barylyuk, Anna Kuroshchenkova, Kathryn S. Lilley, Julian C. Rayner, Ross F. Waller

**Affiliations:** Department of Biochemistry, University of Cambridge, Tennis Court Road, Cambridge CB2 1QW, UK; Cambridge Institute for Medical Research, University of Cambridge, Keith Peters Building, Hills Road, Cambridge, CB2 0XY, UK; Cambridge Centre for Proteomics, Department of Biochemistry, University of Cambridge, Tennis Court Road, Cambridge, CB2 1GA, UK

## Abstract

Malaria is caused by apicomplexan parasites of the genus *Plasmodium*, with all malaria symptoms and pathology caused by parasite stages that develop within, or transit between, host erythrocytes. The ability of *Plasmodium* cells to parasitise erythrocytes depends on distinctive intracellular compartments associated with invasion, as well as the development of unique cellular niches within the infected host cell. However, our understanding of the biology of the malaria parasite is limited by the fact that a large proportion of the parasite’s proteome has no known cellular location or function. To address this problem, we have generated comprehensive high-resolution maps of protein subcellular localisation for the invasive stage of the erythrocytic life cycle of *Plasmodium falciparum*, the major cause of malaria mortality. Using the spatial proteomics technique hyperplexed Localisation of Organelle Proteins by Isotopic Tagging (hyperLOPIT) we generated data for 3000 *P. falciparum* proteins expressed in late schizont stages. Our hyperLOPIT data resolved 24 distinct cellular niches, and using supervised machine-learning we can classify 1646 proteins into one of these compartments including exported sites within the host cell. Through comparative genomic analyses our data resolve the spatial patterns of cell evolution that have shaped the development of *Plasmodium* species and ongoing adaptive pressures and responses that challenge our efforts to manage these major disease-causing organisms.

## Supplemental Table 2 for "The spatial proteome of the *Plasmodium falciparum* schizont illuminates the composition and evolutionary trajectories of its organelles"

### Sheet: Column description
Plasmodium falciparum 3D7 global stats
Column	Description	Notes
Gene accession	Accession numbers of the proteins detected in the M1, S2 and S3 experiments
Description	Gene descriptors from PlasmoDB release 68
S1-S2 final location	The predicted subcellular location for each protein in S1-S2 dataset, based on SVM modelling after applying confidence thresholds
S1-S2-S3 final location	The predicted subcellular location for each protein in S1-S2-S3 dataset, based on SVM modelling after applying confidence thresholds
Simplified location	Summarised location of protein in S1-S2 dataset for use in comparative analyses
Most likely origin	Evolutionary origin of the gene based on the species tree and the orthogroup distribution. The names correspond to the divergence points in the species tree, the origin was estimated as the point in which the orthogroup to which the protein belongs was acquired
Adj. pN/pS	Number of non-synonomous mutations divided by the sum of synonomous + non-synonomous mutations in the gene encoding the corresponding protein	The analysis only included mutations from MalariaGEN PF7 with allele frequencies higher than 0.01 or lower than 0.99
Variant fraction	Number of total variant sites divided by the length of the gene encoding the corresponding protein
Variant sites	Number of total variant sites in the gene encoding the corresponding protein.
Synonymous variants	Number of synonomous mutations in the gene encoding the corresponding protein.
Missense variants	Number of non-synonomous mutations in the gene encoding the corresponding protein.
Stop gain variants	Number of non-sense mutations in the gene encoding the corresponding protein.
Molecular weight (Da)	Molecular weight of the protein calculated from the amino acid sequence, in Daltons
Protein length	Length of the amino acid sequence
Disordered regions	Number of disordered regions longer than 30 amino acids	A disordered region was considered only if it was predicted by at least two strategies: - AlphaFold pLDDT - AlphaFold disorder prediction - MobiDBLite - IUPRED3
Cumulative disorder length	Total number of amino acids in the predicted disordered regions
Disordered fraction	Number of amino acids in the predicted disordered regions divided by the total length of the protein amino acid sequence
N-ter disorder fraction	Number of residues in predicted disordered regions in the first quarter of the protein sequence, divided by the length of the first quarter of the protein sequence
C-ter disorder fraction	Number of residues in predicted disordered regions in the last quarter of the protein sequence, divided by the length of the last quarter of the protein sequence
Mutagenesis fitness score	Saturation scale mutagenesis fitness score as defined in https://pubmed.ncbi.nlm.nih.gov/29724925/
Mutagenesis index score	Saturation scale mutagenesis index score as defined in https://pubmed.ncbi.nlm.nih.gov/29724925/
Avg dN/dS (Laverania)	Average dN/dS calculated only with orthologs from the Laverania group under a branch model of evolution
Avg. dN/dS (Plasmodium)	Average dN/dS calculated with orthologs from the Plasmodium genus (including Hepatocystis) under a branch model of evolution
TMD	Number of transmembrane domains predicted by TMHMM	TMDs that overlapped SPs were considered SPs, therefore removed from the total count of TMDs
SP	Number of signal peptides predicted with SignalP and Phobius
markers (S1-S2)	Indicates whether or not the protein was used as a marker in the machine learning training step in the schizont dataset (name of the compartment if it was used as a marker, "unknown" if it was not). Proteins that were not detected in the mass spec analysis are shown as NA.
markers (S1-S2-S3)	Indicates whether or not the protein was used as a marker in the machine learning training step in the combined schizont-merozoite dataset (name of the compartment if it was used as a marker, "unknown" if it was not). Proteins that were not detected in the mass spec analysis are shown as NA.
hdb.cluster (S1-S2)	Cluster number according to HDBSCAN unsupervised clustering - Campello et al., 2013
hdb.probability (S1-S2)	Probability of membership associated with HDBSCAN clustering - Campello et al., 2013
hdb.outlier.score (S1-S2)	Likelihood of a point being an outlier, with higher values denoting denoting greater deviation from clusters - Campello et al., 2013
hdb.cluster (S1-S2-S3)	Cluster number according to HDBSCAN unsupervised clustering - Campello et al., 2013
hdb.probability (S1-S2-S3)	Probability of membership associated with HDBSCAN clustering - Campello et al., 2013
hdb.outlier.score (S1-S2-S3)	Likelihood of a point being an outlier, with higher values denoting denoting greater deviation from clusters - Campello et al., 2013
GO.enrich.CC	Statistically significant "Cellular Component" gene ontology terms associated with each protein and its corresponding location	GO terms were obtained from PlasmoDB release 68, the accession numbers can be cross referenced to both PlasmoDB and AmiGO: https://amigo.geneontology.org/amigo/term/GO:0020009 https://plasmodb.org/plasmo/app/search?q=GO:0020009
GO.enrich.MF
GO.enrich.BP	Statistically significant "Biological Process" gene ontology terms associated with each protein and its corresponding location

### Sheet: PlasmoLOPIT_all_data
Gene accession	Description	S1-S2 final location	S1-S2-S3 final location	Simplified location	Most likely origin	Adj. pN/pS	Variant fraction	Variant sites	Synonymous variants	Missense variants	Stop gain variants	Molecular weight (Da)	Protein length	Disordered regions	Cumulative disorder length	Disordered fraction	N-ter disorder fraction	C-ter disorder fraction	Mutagenesis fitness score	Mutagenesis index score	Avg dN/dS (Laverania)	Avg. dN/dS (Plasmodium)	TMD	SP	markers (S1-S2)	markers (S1-S2-S3)	hdb.cluster (S1-S2)	hdb.probability (S1-S2)	hdb.outlier.score (S1-S2)	hdb.cluster (S1-S2-S3)	hdb.probability (S1-S2-S3)	hdb.outlier.score (S1-S2-S3)	GO.enrich.CC	GO.enrich.MF	GO.enrich.BP
PF3D7_0102200	ring-infected erythrocyte surface antigen	unknown	nucleus 2	Unknown	Common ancestor	0.596491	0.0168971	55	23	34	0	126521	1085	3	334	0.307834	0	0.598802	-2.166	1	0.3958	0.188211	0	0	unknown	unknown	0	0	0.0344606	0	0	0.17541
PF3D7_0102500	erythrocyte binding antigen-181	micronemes 2	micronemes 2	Micronemes	Coccidiomorpha	0.92	0.0051053	24	2	23	0	181150	1567	4	641	0.409062	0.0483619	0.277691	-2.102	0.999	0.4548	0.113582	1	1	micronemes	micronemes	0	0	0.344097	0	0	0.0488725	GO:0020009	GO:0046789	GO:0044409,GO:0098609
PF3D7_0102800	seipin domain-containing protein, putative	unknown	#N/A	Unknown	Hemosporidia	1	0.0010983	2	0	2	0	74842.6	607	1	71	0.116969	1	0	-0.096	0.99	0.25115	0.0463	3	0	unknown	NA	0	0	0.00509392	NA	NA	NA
PF3D7_0102900	aspartate--tRNA ligase	nucleo-cytoplasm	cytosol	Nucleo-cytoplasm	Common ancestor	1	0.00159744	3	0	3	0	73449.9	626	0	0	0	0	0	-2.954	0.119	0.06735	0.01805	0	0	unknown	unknown	0	0	0.146762	0	0	0.152335	GO:0005737,GO:0005829
PF3D7_0103100	vacuolar protein sorting-associated protein 51, putative	unknown	#N/A	Unknown	Coccidiomorpha	0.75	0.00652795	32	8	24	0	197115	1634	7	572	0.350061	0.173077	0.211538	-2.812	0.165	0.3431	0.0385364	2	0	unknown	NA	0	0	0.207678	NA	NA	NA
PF3D7_0103200	nucleoside transporter 4	plasma membrane 1	plasma membrane 1	Plasma membrane	Hemosporidia	1	0.00384025	5	0	5	0	50010.6	434	0	0	0	0	0	-3.064	0.12	0.0636	0.0236909	11	0	unknown	unknown	0	0	0.0535225	0	0	0.00669682	GO:0016020
PF3D7_0103300	conserved protein, unknown function	nucleus 1	unknown	Nucleus	Common ancestor	0.5	0.0043573	12	6	6	0	108378	918	4	290	0.315904	0.231034	0.189655	-2.961	0.12	0.154	0.0265333	0	0	unknown	unknown	0	0	0.0317643	0	0	0.0612689
PF3D7_0103900	parasite-infected erythrocyte surface protein	ER 1	ER 1	ER	Common ancestor	1	0.00115942	2	0	2	0	67801.6	575	1	35	0.0608696	0	0	-3.12	0.128	0.0955	0.026075	1	1	unknown	unknown	0	0	0.00152339	11	0.828408	0.171592	GO:0005789,GO:0016020
PF3D7_0104100	protein E140, putative	unknown	plasma membrane 1	Unknown	Plasmodium	0.881579	0.0303413	72	9	67	0	92736.4	791	0	0	0	0	0	-3.035	0.119	0.3132	0.083925	5	0	unknown	unknown	0	0	0.00509319	0	0	0.0172661
PF3D7_0104200	StAR-related lipid transfer protein	unknown	plasma membrane 1	Unknown	Plasmodium	0.555556	0.00643777	9	4	5	0	53626.4	466	1	90	0.193133	0.944444	0	-3.379	0.28	0.1324	0.0309222	0	1	unknown	unknown	0	0	0.14007	0	0	0.136827
PF3D7_0104300	ubiquitin carboxyl-terminal hydrolase 1, putative	nucleus 1	unknown	Nucleus	Common ancestor	0.688172	0.00885967	93	29	64	0	416039	3499	13	896	0.256073	0.376116	0	-2.606	0.292	0.13475	0.0193333	5	0	unknown	unknown	0	0	0.0140316	12	0.715539	0.284461
PF3D7_0104400	4-hydroxy-3-methylbut-2-enyl diphosphate reductase	unknown	unknown	Unknown	Coccidiomorpha	0	0	0	0	0	0	62470.4	535	0	0	0	0	0	-2.596	0.993	0.12945	0.0223222	1	0	unknown	unknown	7	0.875126	0.124874	0	0	0.0115481
PF3D7_0104500	conserved protein, unknown function	cytosol	cytosol	Cytosol	Common ancestor	0	0.00240674	2	2	0	0	33175.7	277	0	0	0	0	0	-0.62	0.998	0.0977	0.0202	0	1	unknown	unknown	0	0	0.0400305	3	0.745403	0.254597
PF3D7_0104800	novel putative transporter 1, putative	plasma membrane 1	plasma membrane 1	Plasma membrane	Common ancestor	0.5	0.0028885	5	2	2	0	65425.1	577	1	91	0.157712	0	0	0.781	1	0.14715	0.03876	12	0	plasma membrane	plasma membrane	0	0	0.0192518	0	0	0.0182405	GO:0005886
PF3D7_0105200	RAP protein RAP1	rhoptries	rhoptries	Rhoptries	Coccidiomorpha	0.5	0.00176056	3	1	1	0	67156.7	568	0	0	0	0	0	-2.879	0.8	0.13355	0.0334667	0	0	unknown	unknown	0	0	0.0645167	0	0	0.0303982
PF3D7_0105300	cyclase-associated protein	cytosol	cytosol	Cytosol	Common ancestor	0	0.00411523	2	1	0	0	18528	162	0	0	0	0	0	-3.448	0.141	0.0167	0.00987778	0	0	cytosol	cytosol	0	0	0.0756202	0	0	0.0552678
PF3D7_0105600	FtsJ-like methyltransferase, putative	nucleus 1	unknown	Nucleus	Common ancestor	0.777778	0.00245098	9	2	7	0	147395	1224	5	237	0.193627	0.172996	0.388186	-3.042	0.12	0.08885	0.0260778	1	0	unknown	unknown	0	0	0.0475346	0	0	0.101455
PF3D7_0105700	asparagine-rich antigen Pfa35-2	nucleus 2	#N/A	Nucleus	Plasmodium	0.740741	0.00587659	54	14	40	1	364073	3063	8	448	0.146262	0.183036	0.198661	-1.851	1	0.30755	0.0780111	0	0	unknown	NA	0	0	0.0750788	NA	NA	NA
PF3D7_0105800	cyclin-dependent kinases regulatory subunit, putative	nucleus 2	#N/A	Nucleus	Hemosporidia	0.8	0.00200321	5	1	4	0	99310.3	832	4	188	0.225962	0.441489	0	-2.713	0.184	0.05725	0.0349125	0	0	unknown	NA	0	0	0.0493508	NA	NA	NA
PF3D7_0106000	conserved protein, unknown function	unknown	#N/A	Unknown	Common ancestor	0.555556	0.00976139	27	12	15	0	109280	922	2	195	0.211497	0.225641	0	-2.706	0.188	0.09185	0.0137556	0	0	unknown	NA	0	0	0.00644127	NA	NA	NA
PF3D7_0106100	V-type proton ATPase subunit C, putative	unknown	unknown	Unknown	Common ancestor	1	0.000870322	1	0	1	0	45259.9	383	0	0	0	0	0	-2.999	0.122	0.01125	0.00351111	0	0	unknown	unknown	0	0	0.0688912	0	0	0.0527969
PF3D7_0106200	EF hand domain-containing protein, putative	rhoptries	rhoptries	Rhoptries	Hematozoa + Neph.	0.5	0.00620155	4	2	2	0	25971	215	0	0	0	0	0	0.391	1	0.7514	0.1746	0	0	unknown	unknown	0	0	0.0160073	0	0	0.176559
PF3D7_0106300	calcium-transporting ATPase	ER 1	ER 1	ER	Common ancestor	0.692308	0.00352877	13	4	9	0	139415	1228	1	80	0.0651466	0	0	-2.942	0.131	0.05125	0.0127444	8	0	unknown	unknown	0	0	0.00850439	11	0.998857	0.0011425
PF3D7_0106400	pre-rRNA-processing protein TSR2, putative	nucleo-cytoplasm	nucleo-cytoplasm	Nucleo-cytoplasm	Common ancestor	0	0	0	0	0	0	18395.4	156	1	32	0.205128	0	1	0	0.154	0.26075	0.089825	0	0	unknown	unknown	0	0	0.00126812	0	0	0.00287492
PF3D7_0106500	conserved Plasmodium protein, unknown function	unknown	#N/A	Unknown	Plasmodium	0.904762	0.00496102	21	2	19	0	167075	1411	7	811	0.57477	0.251541	0.140567	-2.487	0.464	0.4271	0.120578	0	0	unknown	NA	0	0	0.154279	NA	NA	NA
PF3D7_0106700	small ribosomal subunit assembling AARP2 protein	nucleus 1	unknown	Nucleus	Common ancestor	0.628571	0.00813575	35	13	22	0	166890	1434	4	386	0.269177	0	0	-2.771	0.137	0.1137	0.0199333	0	1	unknown	unknown	0	0	0.0148601	0	0	0.0534479
PF3D7_0106800	ras-related protein Rab-5C	unknown	plasma membrane 1	Unknown	Common ancestor	0	0	0	0	0	0	24300.5	214	0	0	0	0	0	-2.504	0.264	0.0129	0.00912222	0	0	unknown	unknown	0	0	0.0323775	0	0	0.0407273
PF3D7_0106900	2-C-methyl-D-erythritol 4-phosphate cytidylyltransferase, putative	apicoplast	apicoplast	Apicoplast	Hematozoa + Neph.	0.75	0.00363306	8	2	6	0	88194.1	734	2	91	0.123978	0.582418	0	-2.887	0.124	0.30305	0.0551556	0	0	unknown	unknown	0	0	0.0228574	0	0	0.0230363	GO:0020011
PF3D7_0107000	centrin-1	mitotic apparatus	mitotic apparatus	Mitotic apparatus	Common ancestor	0	0	0	0	0	0	19599.1	168	0	0	0	0	0			0.001	0.00162222	0	0	mitotic apparatus	mitotic apparatus	0	0	0.29425	0	0	0.249259	GO:0005813	GO:0005509
PF3D7_0107400	ATP synthase-associated protein, putative	mitochondrion	mitochondrion	Mitochondrion	Coccidiomorpha	0	0	0	0	0	0	18762.8	153	0	0	0	0	0	-2.433	1	0.08735	0.0252	1	0	unknown	unknown	0	0	0.0704076	0	0	0.0499193	GO:0005739
PF3D7_0107500	Niemann-Pick type C1-related protein	plasma membrane 1	plasma membrane 1	Plasma membrane	Common ancestor	0.608696	0.00521542	23	9	14	0	170301	1470	3	324	0.220408	0.314815	0	-2.596	0.261	0.0631	0.0113	12	0	unknown	unknown	0	0	0.0552114	0	0	0.00369358	GO:0005886,GO:0016020		GO:0009410
PF3D7_0107700	dolichyl-diphosphooligosaccharide--protein glycosyltransferase subunit OST3/OST6, putative	unknown	#N/A	Unknown	Plasmodium	1	0.00298954	4	0	4	0	54496.7	446	0	0	0	0	0	-1.084	0.479	0.169	0.0370444	5	0	unknown	NA	0	0	0.0844762	NA	NA	NA
PF3D7_0107800	double-strand break repair protein MRE11	nucleus 2	#N/A	Nucleus	Common ancestor	0.647059	0.00432549	16	6	11	0	146148	1233	4	420	0.340633	0.442857	0.109524	-0.289	1	0.20305	0.0295556	0	0	nucleus	NA	0	0	0.0206744	NA	NA	NA			GO:0000724
PF3D7_0108000	proteasome subunit beta type-3, putative	unknown	19s proteasome	Unknown	Common ancestor	0	0	0	0	0	0	24510.2	218	0	0	0	0	0	-3.212	0.123	0.03365	0.0121222	0	0	unknown	unknown	0	0	0.367581	0	0	0.0440038
PF3D7_0108300	conserved Plasmodium protein, unknown function	nucleus 1	nucleus 2	Nucleus	Coccidiomorpha	0.459459	0.0106559	71	40	34	0	254993	2221	7	1612	0.725799	0.180521	0.333127	-2.611	1	0.1786	0.0155778	0	0	unknown	unknown	10	0.999832	0.000168298	12	0.757202	0.242798		GO:0003729
PF3D7_0108500	ELM2 domain-containing protein, putative	unknown	unknown	Unknown	Plasmodium	0.583333	0.0651769	35	15	21	1	19734.5	179	1	163	0.910615	0.171779	0.276074	0	1	0.2496	0.15224	0	0	unknown	unknown	0	0	0.445995	0	0	0.304509
PF3D7_0108700	secreted ookinete protein, putative	ER 1	ER 1	ER	Hemosporidia	0.833333	0.00868056	30	5	25	0	135625	1152	5	729	0.632812	0.305898	0.349794	0.113	1	0.21645	0.0459333	2	1	unknown	unknown	0	0	0.0205641	0	0	0.0403482
PF3D7_0108800	mitochondrial carrier protein, putative	unknown	unknown	Unknown	Hematozoa + Neph.	1	0.000925926	1	0	1	0	42501.3	360	0	0	0	0	0	-3.102	0.143	0.05735	0.0304889	2	0	unknown	unknown	0	0	0.0833659	0	0	0.197949
PF3D7_0109000	photosensitized INA-labeled protein PHIL1	inner membrane complex	inner membrane complex	IMC	Coccidiomorpha	0	0	0	0	0	0	25477.3	224	2	81	0.361607	0.17284	0	-3.121	0.122	0.18255	0.0921667	0	0	inner membrane complex	inner membrane complex	0	0	0.187244	0	0	0.0741365	GO:0070258	GO:0005515
PF3D7_0109200	cleavage and polyadenylation specificity factor subunit 5, putative	transport vesicles	unknown	Transport vesicles	Common ancestor	0	0.00143678	1	1	0	0	27318.8	232	0	0	0	0	0	-3.001	0.125	0.02745	0.0132444	0	0	unknown	unknown	0	0	0.18712	0	0	0.157651
PF3D7_0109400	tubulin-specific chaperone a, putative	unknown	nucleo-cytoplasm	Unknown	Hemosporidia	1	0.00401606	2	0	2	0	19590.7	166	0	0	0	0	0	-3.364	0.24	0.3226	0.05085	0	0	unknown	unknown	0	0	0.180627	0	0	0.201576
PF3D7_0109500	N-acetyltransferase, GNAT family, putative	unknown	#N/A	Unknown	Common ancestor	0	0	0	0	0	0	18229.5	155	0	0	0	0	0	-2.369	0.659	0.08245	0.0250111	0	0	unknown	NA	0	0	0.21119	NA	NA	NA
PF3D7_0109800	phenylalanine--tRNA ligase alpha subunit	nucleo-cytoplasm	cytosol	Nucleo-cytoplasm	Common ancestor	1	0.00057971	1	0	1	0	67720.3	575	0	0	0	0	0	-3.147	0.143	0.1045	0.0225444	0	0	unknown	unknown	0	0	0.435392	0	0	0.170155	GO:0005737,GO:0005829
PF3D7_0109950	respiratory chain complex 2 associated protein 3	mitochondrion	mitochondrion	Mitochondrion	Coccidiomorpha	1	0.00598802	3	0	3	0	19544.8	167	0	0	0	0	0			0.27755	0.0951333	2	0	mitochondrion	mitochondrion	0	0	0.0277601	0	0	0.111066	GO:0005739
PF3D7_0110400	DNA-directed RNA polymerase II subunit RPB9, putative	transport vesicles	unknown	Transport vesicles	Common ancestor	1	0.00267738	2	0	1	0	29687.6	249	1	65	0.261044	0	0.338462	-2.733	0.486	0.03775	0.0211556	0	0	unknown	unknown	0	0	0.0199726	0	0	0.195073	GO:0005665	GO:0003899	GO:0006351,GO:0006366
PF3D7_0110500	bromodomain protein 3, putative	unknown	nucleus 1	Unknown	Common ancestor	0.716667	0.00860686	59	17	43	0	268207	2285	10	1469	0.642888	0.317903	0.232131	-2.257	1	0.23675	0.0265222	0	0	unknown	unknown	0	0	0.0712799	0	0	0.0252263
PF3D7_0110600	phosphatidylinositol-4-phosphate 5-kinase	unknown	unknown	Unknown	Common ancestor	0.76	0.0134503	69	18	57	0	200046	1710	6	756	0.442105	0.193122	0	-2.765	0.2	0.1279	0.0216111	0	0	unknown	unknown	0	0	0.018433	0	0	0.0102994
PF3D7_0110700	chromatin assembly factor 1 subunit C, putative	nucleo-cytoplasm	cytosol	Nucleo-cytoplasm	Common ancestor	0.5	0.00149477	2	1	1	0	50732.7	446	0	0	0	0	0	-3.013	0.157	0.0247	0.0148333	0	0	unknown	unknown	0	0	0.00327957	0	0	0.0223595		GO:0051082
PF3D7_0110800	transcription initiation factor TFIIB, putative	nucleus 1	unknown	Nucleus	Common ancestor	0	0.000908265	1	1	0	0	42002.4	367	0	0	0	0	0	-3.59	0.199	0.00915	0.00468889	0	0	unknown	unknown	0	0	0.146659	0	0	0.154501	GO:0005667
PF3D7_0111000	kinesin-8B, putative	unknown	#N/A	Unknown	Common ancestor	0.484848	0.00641026	32	17	16	0	191873	1664	5	687	0.412861	0.510917	0.062591	-2.224	1	0.1369	0.00856667	0	0	unknown	NA	0	0	0.104373	NA	NA	NA
PF3D7_0111300	P-loop containing nucleoside triphosphate hydrolase, putative	nucleus 2	#N/A	Nucleus	Common ancestor	1	0.00199943	7	0	7	0	139214	1167	5	264	0.226221	0.132576	0.681818	-2.874	0.812	0.08735	0.0242667	2	0	unknown	NA	0	0	0.017035	NA	NA	NA		GO:0003677	GO:0006260
PF3D7_0111400	conserved Plasmodium protein, unknown function	unknown	#N/A	Unknown	Hemosporidia	0	0	0	0	0	0	85035.8	718	2	296	0.412256	0.128378	0	-3.209	0.126	0.1431	0.0306556	0	0	unknown	NA	0	0	0.085349	NA	NA	NA
PF3D7_0111500	UMP-CMP kinase, putative	unknown	nucleo-cytoplasm	Unknown	Common ancestor	0.75	0.00359389	4	1	3	0	44244.8	371	0	0	0	0	0	-3.031	0.12	0.20355	0.0582444	1	0	unknown	unknown	3	0.891962	0.108038	0	0	0.0137835
PF3D7_0111800	eukaryotic translation initiation factor 4E, putative	unknown	#N/A	Unknown	Plasmodium	0.666667	0.0016129	3	1	2	0	73030.6	620	4	383	0.617742	0.339426	0.349869	0.607	1	0.30475	0.0747667	0	0	unknown	NA	0	0	0.00264769	NA	NA	NA
PF3D7_0111900	mitochondrial distribution and morphology protein, putative	mitochondrion	unknown	Mitochondrion	Coccidiomorpha	0	0	0	0	0	0	9581.76	81	0	0	0	0	0	0	0.121	0.04285	0.0215667	0	0	unknown	unknown	0	0	0.479201	0	0	0.212821	GO:0005739
PF3D7_0112000	TatD-like deoxyribonuclease	unknown	unknown	Unknown	Common ancestor	0	0	0	0	0	0	52970.6	447	0	0	0	0	0	-3.108	0.121	0.16955	0.0595667	1	0	unknown	unknown	0	0	0.0542771	0	0	0.0663243
PF3D7_0112200	multidrug resistance-associated protein 1	plasma membrane 1	plasma membrane 1	Plasma membrane	Common ancestor	1	0.00219539	12	0	12	0	214441	1822	2	139	0.0762898	0.215827	0	-1.001	1	0.1673	0.05823	12	0	plasma membrane	plasma membrane	0	0	0.0628554	0	0	0.0383456	GO:0005886,GO:0005887,GO:0016020		GO:0009410,GO:0055085
PF3D7_0112900	Plasmodium exported protein, unknown function	Maurer's cleft	#N/A	Maurer's cleft	Laverania	0.333333	0.00531915	3	2	1	0	21896.7	188	0	0	0	0	0	-2.003	0.995	0.2029		2	0	unknown	NA	0	0	0.125015	NA	NA	NA	GO:0020036,GO:0043657,GO:0044228
PF3D7_0113000	glutamic acid-rich protein GARP	Maurer's cleft	#N/A	Maurer's cleft	Laverania	0.866667	0.0222883	45	6	39	0	79795	673	3	581	0.863299	0.194492	0.253012	-2.159	1	0.647		0	1	Maurer's cleft	NA	0	0	0.200971	NA	NA	NA	GO:0044228	GO:0046789
PF3D7_0113200	Plasmodium exported protein, unknown function	Maurer's cleft	Maurer's cleft	Maurer's cleft	Laverania	0.866667	0.0152027	27	4	26	1	70110.9	592	2	361	0.609797	0.135734	0.0720222	-1.287	1	0.2573		2	0	unknown	unknown	0	0	0.0255522	1	0.87699	0.12301	GO:0030430,GO:0043657
PF3D7_0113700	heat shock protein 40, type II	unknown	unknown	Unknown	Common ancestor	0.714286	0.00497512	6	2	5	0	46988.5	402	0	0	0	0	0	-0.674	1	0.11735	0.036025	1	0	unknown	unknown	0	0	0.230242	0	0	0.160234
PF3D7_0113900	CX3CL1-binding protein 1	Maurer's cleft	Maurer's cleft	Maurer's cleft	Laverania	0.4	0.00685871	5	3	2	0	28233.7	243	0	0	0	0	0	-2.691	0.256	0.364		2	1	Maurer's cleft	Maurer's cleft	0	0	0.222951	1	0.756183	0.243817	GO:0020036,GO:0030430,GO:0044228	GO:0005515
PF3D7_0114000	exported protein family 1	unknown	#N/A	Unknown	Common ancestor	0.757143	0.0314422	138	34	106	2	170981	1463	2	766	0.523582	0.126632	0	-1.456	1	0.47		1	0	unknown	NA	0	0	0.475835	NA	NA	NA
PF3D7_0201500	Plasmodium exported protein (hyp9), unknown function	erythrocyte membrane	#N/A	Erythrocyte PM	Laverania	0.5	0.00262467	2	1	1	0	29623.4	254	0	0	0	0	0	-2.845	0.196	0.41545		2	0	unknown	NA	0	0	0.151833	NA	NA	NA	GO:0020036,GO:0043657
PF3D7_0201600	PHISTb domain-containing RESA-like protein 1	erythrocyte membrane	#N/A	Erythrocyte PM	Laverania	0.892857	0.0378007	55	6	50	0	58589.3	485	2	121	0.249485	0.380165	0.53719	-2.037	1	0.545		1	0	erythrocyte membrane	NA	0	0	0.212005	NA	NA	NA	GO:0044228		GO:0020035
PF3D7_0201800	knob associated heat shock protein 40	unknown	#N/A	Unknown	Common ancestor	1	0.00158353	2	0	2	0	48282.7	421	0	0	0	0	0	-2.465	1	0.1917	0.0406625	1	0	unknown	NA	0	0	0.326432	NA	NA	NA
PF3D7_0201900	erythrocyte membrane protein 3	erythrocyte membrane	erythrocyte membrane	Erythrocyte PM	P. falciparum	0.708333	0.00983204	72	21	51	0	273647	2441	5	1927	0.789431	0.158277	0.317073	-0.927	1			1	0	erythrocyte membrane	erythrocyte membrane	0	0	0.18365	0	0	0.0494747	GO:0020003,GO:0020036	GO:0005515
PF3D7_0202000	knob-associated histidine-rich protein	erythrocyte membrane	erythrocyte membrane	Erythrocyte PM	Mammal inf. s.l.	0.888889	0.00458716	9	1	8	0	71302.8	654	2	462	0.706422	0.168831	0.354978	-1.359	1	0.4828		1	0	erythrocyte membrane	erythrocyte membrane	0	0	0.21127	0	0	0.171111	GO:0020030,GO:0020036	GO:0005515	GO:0020035
PF3D7_0202100	liver stage associated protein 2	unknown	unknown	Unknown	Laverania	1	0.0209713	19	0	19	0	35326.8	302	1	38	0.125828	0	0	-2.163	0.383	0.4001		1	0	unknown	unknown	0	0	0.474258	0	0	0.225178
PF3D7_0202200	EMP1-trafficking protein	Maurer's cleft	Maurer's cleft	Maurer's cleft	Laverania	1	0.00114943	1	0	1	0	33741.8	290	1	45	0.155172	0	0	-3.049	0.65	0.2365		2	0	Maurer's cleft	Maurer's cleft	0	0	0.0376865	1	0.773578	0.226422	GO:0020036,GO:0030430
PF3D7_0202400	translation-enhancing factor	erythrocyte membrane	erythrocyte membrane	Erythrocyte PM	Laverania	1	0.00727069	26	0	24	2	141849	1192	4	891	0.747483	0.262626	0.122334	-2.252	1	0.4454		0	0	unknown	unknown	0	0	0.18365	0	0	0.0353596	GO:0020003,GO:0030430,GO:0043657
PF3D7_0202500	early transcribed membrane protein 2	PVM	PVM	PVM	Plasmodium	0	0	0	0	0	0	11516.5	106	0	0	0	0	0	0	1	0.2231	0.15478	1	1	PVM	PVM	0	0	0.115726	0	0	0.100415	GO:0020005,GO:1903561
PF3D7_0202600	nucleic acid-binding protein, putative	unknown	#N/A	Unknown	Plasmodium	0.808511	0.0116828	47	9	38	0	158802	1341	6	776	0.578673	0.298969	0.177835			0.39065	0.0875333	0	0	unknown	NA	0	0	0.0530851	NA	NA	NA
PF3D7_0203000	repetitive organellar protein, putative	unknown	unknown	Unknown	Plasmodium	0.571429	0.00471619	28	12	16	0	237747	1979	2	105	0.0530571	1	0	-1.887	1	0.1657	0.0451556	0	0	unknown	unknown	0	0	0.0366261	0	0	0.0472237
PF3D7_0203300	ERCC1 nucleotide excision repair protein, putative	nucleus 1	#N/A	Nucleus	Common ancestor	0	0	0	0	0	0	28287.7	242	0	0	0	0	0	-3.229	0.156	0.02635	0.00646667	0	0	unknown	NA	0	0	0.0916702	NA	NA	NA
PF3D7_0203400	conserved protein, unknown function	cytosol	cytosol	Cytosol	Coccidiomorpha	0.5	0.00732601	2	1	1	0	9830.75	91	1	91	1	0.241758	0.252747	-2.427	0.998	0.1908	0.0918778	0	0	unknown	unknown	0	0	0.246662	0	0	0.19978
PF3D7_0203600	conserved Plasmodium protein, unknown function	nucleus 2	#N/A	Nucleus	Hematozoa + Neph.	0.8	0.00262467	5	1	4	0	75209.1	635	2	222	0.349606	0.166667	0	-1.784	0.81	0.10535	0.0196111	1	0	unknown	NA	0	0	0.370205	NA	NA	NA
PF3D7_0203700	protein MAK16, putative	unknown	#N/A	Unknown	Common ancestor	0.833333	0.00911162	12	2	10	0	51457.7	439	2	215	0.489749	0	0.427907	-2.522	0.391	0.07315	0.0185556	0	0	unknown	NA	0	0	0.126811	NA	NA	NA
PF3D7_0204100	Sel1 repeat-containing protein, putative	ER 1	ER 1	ER	Common ancestor	0.860465	0.00624546	43	6	37	0	271490	2295	5	681	0.296732	0.370044	0.223201	-2.863	0.146	0.1308	0.0211667	0	1	unknown	unknown	11	0.989383	0.0106172	11	1	0
PF3D7_0204200	translocation protein SEC66, putative	unknown	unknown	Unknown	Hemosporidia	0	0.00120773	1	1	0	0	33414.5	276	0	0	0	0	0	-2.589	0.689	0.07585	0.0264333	1	0	unknown	unknown	0	0	0.0531422	0	0	0.00179008
PF3D7_0204500	aspartate transaminase	cytosol	cytosol	Cytosol	Coccidiomorpha	0.142857	0.00576132	7	6	1	0	47005.2	405	0	0	0	0	0	0.461	0.736	0.0866	0.02498	0	0	cytosol	cytosol	0	0	0.0879917	3	0.777415	0.222585		GO:0003824
PF3D7_0204700	hexose transporter	plasma membrane 1	plasma membrane 1	Plasma membrane	Common ancestor	0	0.00198413	3	3	0	0	56416.7	504	0	0	0	0	0	-2.474	0.294	0.02565	0.0166222	12	0	plasma membrane	plasma membrane	0	0	0.157877	0	0	0.0279118	GO:0005886,GO:0005887,GO:0009986,GO:0016020	GO:0022857	GO:0009410,GO:0055085
PF3D7_0204900	2-methoxy-6-polyprenyl-1,4-benzoquinol methylase, mitochondrial, putative	unknown	unknown	Unknown	Common ancestor	0	0.00188324	2	1	0	0	41169.1	354	0	0	0	0	0	-2.529	0.321	0.0761	0.0239	0	0	unknown	unknown	0	0	0.0217469	0	0	0.184664
PF3D7_0205400	PCI domain-containing protein, putative	unknown	transport vesicles	Unknown	Common ancestor	1	0.00145879	2	0	2	0	54351.3	457	0	0	0	0	0	-2.907	0.131	0.0241	0.0087	0	0	unknown	unknown	0	0	0.191127	0	0	0.0462827
PF3D7_0205500	DNA-directed RNA polymerase II 16 kDa subunit, putative	transport vesicles	unknown	Transport vesicles	Coccidiomorpha	0.5	0.00505051	2	1	1	0	15113.5	132	0	0	0	0	0	-3.578	0.409	0.0203	0.0102	0	0	unknown	unknown	0	0	0.0828663	0	0	0.124092	GO:0005665	GO:0003899	GO:0006366
PF3D7_0205600	conserved Plasmodium protein, unknown function	nucleus 1	nucleus 2	Nucleus	Hematozoa	0	0	0	0	0	0	76449.8	635	1	65	0.102362	0	1	-3.187	0.149	0.02745	0.0082125	1	0	unknown	unknown	0	0	0.0309993	0	0	0.0684116
PF3D7_0205900	26S proteasome regulatory subunit RPN1, putative	20s proteasome	20s proteasome	Proteasome	Common ancestor	0.5	0.000690131	2	1	1	0	108358	966	1	67	0.0693582	0	0	-3.218	0.127	0.0353	0.0151	1	0	20s proteasome	20s proteasome	2	1	0	6	0.990653	0.00934749	GO:0000502,GO:0005838		GO:0006511,GO:0043161
PF3D7_0206000	DNA repair protein RAD2, putative	apicoplast	unknown	Apicoplast	Common ancestor	0.363636	0.00241865	11	7	4	0	178731	1516	4	567	0.374011	0.259259	0	-2.445	1	0.21065	0.0260444	0	0	unknown	unknown	0	0	0.274386	0	0	0.135779
PF3D7_0206200	pantothenate transporter	micronemes 2	micronemes 1	Micronemes	Common ancestor	0.5	0.00117994	2	1	1	0	62662.4	565	0	0	0	0	0	-2.212	1	0.058	0.0144556	11	0	unknown	unknown	0	0	0.0257541	0	0	0.211551	GO:0005886,GO:0020009,GO:0044310		GO:0035891
PF3D7_0206700	adenylosuccinate lyase	unknown	unknown	Unknown	Coccidiomorpha	0	0.00212314	3	3	0	0	55176.2	471	0	0	0	0	0	-2.994	0.121	0.042	0.0146667	0	0	unknown	unknown	0	0	0.204859	0	0	0.132258
PF3D7_0206800	merozoite surface protein 2	plasma membrane 2	plasma membrane 2	Plasma membrane	Laverania	0.971831	0.0784314	64	2	69	0	27956.9	272	1	189	0.694853	0.126984	0.153439	-2.005	0.988	0.82975		1	0	plasma membrane	plasma membrane	0	0	0.210366	0	0	0.114042	GO:0005886,GO:0016020
PF3D7_0206900	merozoite surface protein 5	unknown	unknown	Unknown	Mammal inf. s.l.	0	0.00367647	3	3	0	0	30974.1	272	1	137	0.503676	0.218978	0			0.5132	0.38115	2	0	unknown	unknown	0	0	0.380878	0	0	0.141948
PF3D7_0207000	merozoite surface protein 4	plasma membrane 2	plasma membrane 2	Plasma membrane	Mammal inf. s.l.	0.92	0.0294118	24	2	23	0	30548.5	272	1	168	0.617647	0.178571	0.0119048	-2.64	0.251	0.9112	0.268213	2	0	plasma membrane	plasma membrane	0	0	0.303691	0	0	0.0835445	GO:0005886
PF3D7_0207100	conserved Plasmodium protein, unknown function	unknown	unknown	Unknown	Plasmodium	0.7	0.00382044	20	6	14	0	207845	1745	2	108	0.0618911	0	0	-2.608	1	0.27725	0.0645222	0	0	unknown	unknown	0	0	0.162827	0	0	0.187314
PF3D7_0207200	iron-sulfur assembly protein, putative	unknown	unknown	Unknown	Coccidiomorpha	0	0	0	0	0	0	18402.5	160	0	0	0	0	0	-3.514	0.195	0.1688	0.0445667	0	0	unknown	unknown	0	0	0.0645394	0	0	0.108129
PF3D7_0207400	serine repeat antigen 7	unknown	unknown	Unknown	Hematozoa + Neph.	0.916667	0.00422833	12	1	11	0	109639	946	2	133	0.140592	0.736842	0.263158	-1.186	1	0.21105	0.0598125	0	1	unknown	unknown	0	0	0.451581	0	0	0.267839
PF3D7_0207500	serine repeat antigen 6	PVM	PVM	PVM	Hematozoa + Neph.	0.923077	0.00420304	13	1	12	0	118836	1031	3	265	0.257032	0.592453	0.113208	-2.761	0.252	0.15445	0.0422889	0	1	PVM	PVM	0	0	0.578664	0	0	0.406264	GO:0005615,GO:0005764,GO:0020003,GO:0020005	GO:0004197,GO:0005515,GO:0008234	GO:0051603
PF3D7_0207600	serine repeat antigen 5	unknown	unknown	Unknown	Hematozoa + Neph.	0.68	0.0250752	75	24	51	1	111768	997	2	154	0.154463	0.980519	0	-2.737	0.2	0.23795		0	1	unknown	unknown	0	0	0.57473	0	0	0.460687
PF3D7_0207700	serine repeat antigen 4	PVM	unknown	PVM	Hematozoa + Neph.	0.848485	0.0107415	31	5	28	0	108681	962	2	202	0.209979	0.415842	0.584158	0.947	1	0.37		0	1	unknown	unknown	0	0	0.518741	0	0	0.350238	GO:0005615,GO:0005764,GO:0020003	GO:0004197,GO:0008234	GO:0051603
PF3D7_0207800	serine repeat antigen 3	unknown	nucleo-cytoplasm	Unknown	Hematozoa + Neph.	1	0.00143369	4	0	4	0	105423	930	2	119	0.127957	0.722689	0.277311	-2.533	1	0.233		0	1	unknown	unknown	0	0	0.43181	0	0	0.393277
PF3D7_0207900	serine repeat antigen 2	unknown	#N/A	Unknown	Hematozoa + Neph.	0.804348	0.0135747	45	9	37	0	124895	1105	2	306	0.276923	0.506536	0.493464	-0.99	1	0.31795		0	1	unknown	NA	0	0	0.593765	NA	NA	NA
PF3D7_0208100	C2 domain-containing protein 5, putative	unknown	unknown	Unknown	Plasmodium	0.909091	0.00409912	22	2	20	0	211887	1789	6	649	0.362772	0	0.160247			0.078	0.0313	0	0	unknown	unknown	8	1	0	11	0.865422	0.134578
PF3D7_0208200	KRR1 small subunit processome component, putative	unknown	#N/A	Unknown	Common ancestor	0	0	0	0	0	0	36075.1	300	0	0	0	0	0	-2.666	0.372	0.0135	0.00455556	0	0	unknown	NA	0	0	0.202964	NA	NA	NA
PF3D7_0208400	histidine phosphatase, putative	nucleus 1	unknown	Nucleus	Coccidiomorpha	1	0.00331675	20	0	20	0	241792	2010	9	679	0.337811	0.281296	0.349043	-1.355	1	0.32965	0.0401556	2	0	unknown	unknown	0	0	0.109837	0	0	0.133208
PF3D7_0208500	acyl carrier protein	apicoplast	apicoplast	Apicoplast	Coccidiomorpha	1	0.00243309	1	0	1	0	15809.2	137	0	0	0	0	0	-3.465	0.231	0.1554	0.0429556	0	1	unknown	unknown	0	0	0.509382	0	0	0.252334	GO:0020011
PF3D7_0208600	ribosome-recycling factor	unknown	apicoplast	Unknown	Plasmodium	0.8	0.00334672	5	1	4	0	60532.2	498	1	204	0.409639	0.0588235	0	-2.794	0.183	0.2865	0.0395	1	0	unknown	unknown	0	0	0.358158	0	0	0.0687712
PF3D7_0208700	SHS2 domain-containing protein, putative	unknown	unknown	Unknown	Plasmodium	0	0	0	0	0	0	26371	222	0	0	0	0	0			0.1148	0.0585333	0	0	unknown	unknown	0	0	0.184702	0	0	0.0294696
PF3D7_0208800	protein P22, putative	ER 1	ER 1	ER	Plasmodium	0.5	0.00283688	2	1	1	0	28163.5	235	0	0	0	0	0	-2.83	0.156	0.1279	0.0381222	1	0	unknown	unknown	0	0	0.0264947	11	0.861038	0.138962
PF3D7_0209000	6-cysteine protein P230	unknown	#N/A	Unknown	Hemosporidia	0.844156	0.00808081	76	12	65	0	363218	3135	1	205	0.0653907	1	0	-0.851	1	0.0848	0.0200625	0	1	unknown	NA	0	0	0.202212	NA	NA	NA
PF3D7_0209100	patatin-like phospholipase 1	transport vesicles	transport vesicles	Transport vesicles	Coccidiomorpha	1	0.00147275	3	0	3	0	78304.9	679	3	123	0.181149	0.487805	0	-1.821	1	0.0554	0.0329222	0	0	unknown	unknown	0	0	0.1642	0	0	0.046896
PF3D7_0209300	2C-methyl-D-erythritol 2,4-cyclodiphosphate synthase	unknown	unknown	Unknown	Coccidiomorpha	0	0.00138889	1	1	0	0	27160.7	240	0	0	0	0	0	-2.98	0.135	0.0825	0.0431125	0	1	unknown	unknown	0	0	0.0247469	0	0	0.0987218
PF3D7_0209400	ARMT1-like domain-containing protein, putative	cytosol	cytosol	Cytosol	Coccidiomorpha	0.5	0.00148148	2	1	1	0	54468.2	450	0	0	0	0	0	-2.677	0.993	0.07775	0.0317222	0	0	cytosol	cytosol	3	0.859608	0.140392	3	0.872504	0.127496
PF3D7_0209600	transporter, putative	unknown	unknown	Unknown	Coccidiomorpha	0.666667	0.00176678	6	2	4	0	133698	1132	1	145	0.128092	1	0	-2.867	0.136	0.1381	0.0265222	12	0	unknown	unknown	8	1	0	11	0.834802	0.165198
PF3D7_0209800	ATP-dependent RNA helicase UAP56	nucleo-cytoplasm	nucleo-cytoplasm	Nucleo-cytoplasm	Common ancestor	0	0.000729395	1	1	0	0	52223.7	457	1	51	0.111597	1	0	-2.606	0.257	0.02	0.00664444	0	0	unknown	unknown	0	0	0.0376421	0	0	0.00642564	GO:0005737
PF3D7_0210100	60S ribosomal protein L37ae, putative	ribosomes	ribosomes	Ribosomes	Common ancestor	0	0	0	0	0	0	10799	96	0	0	0	0	0			0.001	0.00501111	0	0	unknown	unknown	0	0	0.0363706	0	0	0.010589	GO:0005840	GO:0003735	GO:0006412
PF3D7_0210200	conserved Plasmodium protein, unknown function	unknown	#N/A	Unknown	Coccidiomorpha	0.85567	0.012236	95	14	83	0	310026	2588	3	217	0.0838485	0.829493	0	-2.859	1	0.1195	0.01554	0	0	unknown	NA	0	0	0.0944934	NA	NA	NA
PF3D7_0210300	monocarboxylate transporter, putative	plasma membrane 1	unknown	Plasma membrane	Common ancestor	0	0.00291758	4	4	0	0	51861	457	0	0	0	0	0	-2.961	0.12	0.0309	0.0155889	12	0	unknown	unknown	0	0	0.0514275	0	0	0.0201411	GO:0016020	GO:0022857	GO:0055085
PF3D7_0210600	protein CERLI1	rhoptries	rhoptries	Rhoptries	Common ancestor	0.5	0.00224215	3	1	1	0	53674.8	446	0	0	0	0	0	-2.616	0.234	0.0654	0.0258444	0	1	unknown	unknown	0	0	0.0763761	0	0	0.147357	GO:0020008		GO:0044409
PF3D7_0210700	syntaxin, Qa-SNARE family	unknown	unknown	Unknown	Common ancestor	1	0.00106157	1	0	1	0	37127.1	314	0	0	0	0	0	-3.264	0.21	0.0713	0.0162222	1	0	unknown	unknown	0	0	0.126895	0	0	0.113521
PF3D7_0210900	conserved Plasmodium protein, unknown function	ribosomes	unknown	Ribosomes	Hemosporidia	0	0	0	0	0	0	32541.5	284	3	118	0.415493	0.245763	0.20339	-1.794	0.822	0.05965	0.0511667	0	0	unknown	unknown	0	0	0.0242801	0	0	0.00160655			GO:0006412
PF3D7_0211200	ras-related protein Rab-5A	unknown	unknown	Unknown	Common ancestor	1	0.00141844	1	0	1	0	26671.1	235	0	0	0	0	0	-2.515	0.385	0.09805	0.0387444	0	0	unknown	unknown	0	0	0.0642624	0	0	0.106638
PF3D7_0211800	asparagine--tRNA ligase	nucleo-cytoplasm	cytosol	Nucleo-cytoplasm	Common ancestor	0	0.000546448	1	1	0	0	70498.1	610	1	45	0.0737705	0	0	-2.765	0.184	0.0755	0.0154778	0	0	unknown	unknown	0	0	0.020175	0	0	0.0336948
PF3D7_0212100	conserved Plasmodium protein, unknown function	unknown	nucleus 1	Unknown	Plasmodium	0.655172	0.0155459	86	30	57	0	214680	1844	8	1593	0.863883	0.219083	0.215317	-2.686	0.234	0.3834	0.3401	0	0	unknown	unknown	0	0	0.0839172	0	0	0.125867
PF3D7_0212200	ribosomal protein L12, mitochondrial, putative	mitochondrion	mitochondrion	Mitochondrion	Coccidiomorpha	0	0	0	0	0	0	29546.8	255	0	0	0	0	0	-2.93	0.125	0.0941	0.0433667	0	0	unknown	unknown	0	0	0.0708597	0	0	0.0104489	GO:0005739
PF3D7_0212300	eukaryotic peptide chain release factor subunit 1, putative	nucleus 1	unknown	Nucleus	Common ancestor	0	0.00078064	1	1	0	0	48064.1	427	0	0	0	0	0	-3.662	0.122	0.001	0.00358889	0	0	unknown	unknown	0	0	0.0132169	0	0	0.0116855
PF3D7_0212400	nucleoporin NUP390, putative	unknown	unknown	Unknown	Hemosporidia	0.785714	0.0056221	69	15	55	0	494213	4091	3	190	0.0464434	0	0.589474	-2.893	0.91	0.12445	0.0252333	7	0	unknown	unknown	11	0.985211	0.0147887	11	0.866866	0.133134
PF3D7_0212500	nucleoporin NUP434, putative	unknown	ER 1	Unknown	Hemosporidia	0.652174	0.00568087	68	24	45	1	477854	3990	6	449	0.112531	0.487751	0.162584	-3.048	0.12	0.1148	0.0179556	2	0	unknown	unknown	11	0.951889	0.048111	11	0.896931	0.103069
PF3D7_0212600	secreted protein with altered thrombospondin repeat domain	micronemes 1	micronemes 1	Micronemes	Coccidiomorpha	0	0.00133333	1	1	0	0	29218.1	250	0	0	0	0	0	-2.553	0.966	0.0411	0.0460444	0	1	micronemes	micronemes	0	0	0.430119	0	0	0.182294	GO:0009986,GO:0020008,GO:0020009,GO:0045177		GO:0098609
PF3D7_0212900	arginyl-tRNA--protein transferase	unknown	unknown	Unknown	Coccidiomorpha	0	0	0	0	0	0	42939.6	365	1	47	0.128767	1	0	-0.947	0.999	0.08075	0.0208556	0	0	unknown	unknown	0	0	0.124695	0	0	0.0176781
PF3D7_0213000	conserved protein, unknown function	unknown	#N/A	Unknown	Hematozoa + Neph.	0	0	0	0	0	0	19953.1	166	0	0	0	0	0	-3.027	0.135	0.13525	0.0462667	1	0	unknown	NA	0	0	0.0482409	NA	NA	NA
PF3D7_0213100	protein SIS1	unknown	unknown	Unknown	Common ancestor	0	0	0	0	0	0	37356.4	328	0	0	0	0	0	-2.617	0.238	0.00285	0.00327778	0	0	unknown	unknown	0	0	0.125375	0	0	0.0802583
PF3D7_0213500	tetratricopeptide repeat protein, putative	unknown	transport vesicles	Unknown	Plasmodium	1	0.00144928	2	0	2	0	55225	460	2	68	0.147826	0.0588235	0	-1.843	1	0.24875	0.0584333	0	0	unknown	unknown	0	0	0.00375132	0	0	0.217469
PF3D7_0213700	conserved protein, unknown function	unknown	mitochondrion	Unknown	Common ancestor	0	0	0	0	0	0	17808.2	154	0	0	0	0	0	-2.087	0.976	0.001	0.00725556	0	0	unknown	unknown	0	0	0.133356	0	0	0.048603
PF3D7_0213900	RTR1 domain-containing protein, putative	unknown	#N/A	Unknown	Hemosporidia	0.586207	0.00857633	30	12	17	0	139390	1166	5	462	0.396226	0.0670996	0.214286	-2.747	0.184	0.34385	0.0605556	1	0	unknown	NA	0	0	0.31273	NA	NA	NA
PF3D7_0214000	T-complex protein 1 subunit theta	nucleo-cytoplasm	nucleo-cytoplasm	Nucleo-cytoplasm	Common ancestor	0	0.000615006	1	1	0	0	60958.8	542	0	0	0	0	0	-3.405	0.182	0.0361	0.0129778	0	0	nucleo-cytoplasm	nucleo-cytoplasm	0	0	0.155509	0	0	0.0240469	GO:0005829	GO:0051082	GO:0006457
PF3D7_0214100	protein transport protein SEC31	unknown	unknown	Unknown	Common ancestor	0.4	0.00113302	5	3	2	0	166709	1471	4	543	0.369137	0	0.414365	-2.744	0.209	0.093	0.0247333	0	0	unknown	unknown	0	0	0.0696059	0	0	0.065146
PF3D7_0214400	protein LTV1, putative	unknown	unknown	Unknown	Coccidiomorpha	0.75	0.00215401	4	1	3	0	73716.1	619	3	142	0.229402	0.246479	0.549296	-2.768	0.227	0.2716	0.0590444	0	0	unknown	unknown	0	0	0.323465	0	0	0.147917
PF3D7_0214700	conserved Plasmodium protein, unknown function	mitochondrion	unknown	Mitochondrion	Plasmodium	0.25	0.00442968	4	3	1	0	35698.6	301	0	0	0	0	0	-2.578	0.378	0.2502	0.06485	0	0	unknown	unknown	0	0	0.104793	0	0	0.178773
PF3D7_0214800	conserved Plasmodium membrane protein, unknown function	unknown	plasma membrane 1	Unknown	Plasmodium	1	0.00291758	12	0	13	0	160635	1371	4	378	0.275711	0.148148	0.0343915	-3.051	0.123	0.1574	0.0328	11	0	unknown	unknown	0	0	0.058445	0	0	0.049395
PF3D7_0214900	rhoptry neck protein 6	rhoptries	rhoptries	Rhoptries	Common ancestor	0.666667	0.0115789	33	11	22	0	112200	950	3	556	0.585263	0.357914	0	-2.316	0.937	0.26495	0.124775	0	1	rhoptries	rhoptries	0	0	0.0281519	0	0	0.123252	GO:1990225		GO:0044409
PF3D7_0215000	acyl-CoA synthetase	PVM	PVM	PVM	Common ancestor	0.882353	0.00640301	17	2	15	0	102147	885	1	126	0.142373	0.0396825	0	0.232	1	0.1448	0.0233364	0	1	PVM	PVM	0	0	0.135944	0	0	0.0361391
PF3D7_0215100	RING zinc finger protein, putative	unknown	unknown	Unknown	Common ancestor	1	0.00223714	2	0	2	0	34401.4	298	1	41	0.137584	1	0	0	0.363	0.24415	0.0764556	0	0	unknown	unknown	0	0	0.158557	0	0	0.10748
PF3D7_0215300	acyl-CoA synthetase	unknown	#N/A	Unknown	Common ancestor	1	0.0112613	30	0	31	0	102657	888	1	134	0.150901	0	1	-1.796	1	0.18955	0.0301273	0	1	unknown	NA	0	0	0.124423	NA	NA	NA
PF3D7_0215400	WD repeat-containing protein, putative	nucleus 1	nucleus 2	Nucleus	Coccidiomorpha	0.685714	0.0120027	35	11	24	0	110765	972	4	437	0.449588	0.228833	0.107551	-1.789	1	0.1229	0.0384222	0	0	unknown	unknown	0	0	0.0185524	0	0	0.0392672
PF3D7_0215500	conserved Plasmodium protein, unknown function	unknown	#N/A	Unknown	Coccidiomorpha	0.727273	0.0047993	11	3	8	0	89327.2	764	3	312	0.408377	0.179487	0.301282	-0.99	1	0.2089	0.0481667	0	0	unknown	NA	0	0	0.19561	NA	NA	NA
PF3D7_0215600	Golgi to ER traffic protein 2	ER 1	#N/A	ER	Plasmodium	0.772727	0.0181969	22	5	17	0	48273.5	403	1	228	0.565757	0.438596	0	-2.467	0.539	0.24015	0.090375	3	0	unknown	NA	0	0	0.0278281	NA	NA	NA
PF3D7_0215700	DNA-directed RNA polymerase II subunit RPB2, putative	unknown	unknown	Unknown	Common ancestor	0	0.000995025	4	4	0	0	151723	1340	2	143	0.106716	0	0.300699	-2.783	0.166	0.01935	0.0136625	0	0	unknown	unknown	0	0	0.00245832	0	0	0.148922
PF3D7_0215800	origin recognition complex subunit 5	nucleus 2	#N/A	Nucleus	Common ancestor	0.555556	0.00333704	9	4	5	0	103992	899	3	255	0.283648	0.705882	0	-2.848	0.128	0.0697	0.0192111	0	0	nucleus	NA	0	0	0.0534277	NA	NA	NA		GO:0003688	GO:0006260,GO:0006270
PF3D7_0216200	Alba domain-containing protein, putative	nucleus 1	unknown	Nucleus	Plasmodium	0.25	0.00587372	4	3	1	0	27214.1	227	0	0	0	0	0	-2.444	0.335	0.4387	0.192363	0	0	unknown	unknown	0	0	0.116567	0	0	0.0556989
PF3D7_0216400	vacuolar protein sorting-associated protein 45	transport vesicles	transport vesicles	Transport vesicles	Common ancestor	1	0.000461681	1	0	1	0	86256	722	0	0	0	0	0	-2.861	0.122	0.0753	0.0199667	0	0	transport vesicles	transport vesicles	0	0	0.0149042	0	0	0.120692	GO:0000139		GO:0006886,GO:0015031,GO:0016192
PF3D7_0216600	sugar transporter, putative	plasma membrane 1	#N/A	Plasma membrane	Coccidiomorpha	0.75	0.00194363	4	1	3	0	77594.1	686	2	302	0.440233	0.39404	0	-2.821	0.178	0.12135	0.0411125	7	1	unknown	NA	0	0	0.0774195	NA	NA	NA	GO:0016020
PF3D7_0216800	TMEM121 domain-containing protein, putative	unknown	#N/A	Unknown	Common ancestor	0.7	0.0199049	67	21	49	0	132221	1122	3	174	0.15508	0	0.195402	-2.547	0.399	0.11735	0.0239889	14	0	unknown	NA	0	0	0.456203	NA	NA	NA
PF3D7_0217100	ATP synthase subunit alpha, mitochondrial	mitochondrion	mitochondrion	Mitochondrion	Common ancestor	0	0.00120992	2	1	0	0	61770.3	551	0	0	0	0	0	-2.779	0.141	0.03945	0.0105	0	0	mitochondrion	mitochondrion	12	1	0	11	0.94755	0.0524496	GO:0005739		GO:0015986
PF3D7_0217500	calcium-dependent protein kinase 1	plasma membrane 2	plasma membrane 2	Plasma membrane	Common ancestor	0	0.000636132	1	1	0	0	60799.5	524	0	0	0	0	0	-2.631	0.27	0.0125	0.00586667	0	0	plasma membrane	plasma membrane	0	0	0.166477	0	0	0.158934	GO:0005886,GO:0016020		GO:0035891,GO:0044409
PF3D7_0217600	conserved Plasmodium protein, unknown function	unknown	#N/A	Unknown	Plasmodium	0.791667	0.00467836	24	5	19	0	203917	1710	7	691	0.404094	0.0303907	0.274964	-2.811	0.172	0.25305	0.0421889	3	0	unknown	NA	0	0	0.233193	NA	NA	NA
PF3D7_0217700	E2F-associated phosphoprotein, putative	unknown	unknown	Unknown	Coccidiomorpha	1	0.0014245	1	0	1	0	27598.4	234	1	31	0.132479	0.322581	0	-3.009	0.668	0.207	0.0389778	0	0	unknown	unknown	0	0	0.226706	0	0	0.222213
PF3D7_0217800	40S ribosomal protein S26	ribosomes	ribosomes	Ribosomes	Common ancestor	1	0.00311526	1	0	1	0	12508.6	107	0	0	0	0	0	-2.899	0.169	0.001	0.0055875	0	0	ribosomes	ribosomes	0	0	0.0278247	0	0	0.107021	GO:0005840,GO:0022627	GO:0003735	GO:0006412
PF3D7_0217900	thioesterase/thiol ester dehydrase-isomerase, putative	cytosol	cytosol	Cytosol	Coccidiomorpha	1	0.00449583	7	0	7	0	60597.6	519	1	43	0.0828516	0.860465	0	-2.997	0.123	0.15875	0.0491333	0	0	cytosol	cytosol	0	0	0.133749	3	0.66186	0.33814
PF3D7_0218000	replication factor C subunit 2, putative	unknown	unknown	Unknown	Common ancestor	0	0.0010101	1	0	0	0	37922.8	330	0	0	0	0	0	-3.168	0.12	0.01395	0.00971111	0	0	unknown	unknown	0	0	0.0568181	9	1	0
PF3D7_0218200	SUZ domain-containing protein, putative	unknown	unknown	Unknown	Plasmodium	0.875	0.00330442	8	1	7	0	94691.2	807	3	621	0.769517	0.323671	0.26087	-1.565	1	0.3999	0.111367	0	0	unknown	unknown	0	0	0.0219254	0	0	0.11807
PF3D7_0218400	ATP-dependent RNA helicase DDX47, putative	unknown	#N/A	Unknown	Common ancestor	1	0.00059312	1	0	1	0	65191.8	562	1	102	0.181495	0.931373	0	-3.044	0.126	0.04625	0.0117111	0	0	unknown	NA	0	0	0.0240835	NA	NA	NA
PF3D7_0218500	small nuclear ribonucleoprotein Sm D2, putative	nucleus 1	unknown	Nucleus	Common ancestor	0	0	0	0	0	0	11713.8	101	0	0	0	0	0	-3.319	0.165	0.01715	0.00573333	1	0	unknown	unknown	0	0	0.0676698	0	0	0.211623	GO:0005681,GO:0005682,GO:0005685,GO:0005686,GO:0046540,GO:0071011,GO:0071013	GO:0003723	GO:0000375,GO:0000387,GO:0008380
PF3D7_0218600	patatin-like phospholipase 4	unknown	unknown	Unknown	Coccidiomorpha	0.733333	0.00420168	30	8	22	0	283619	2380	11	1091	0.458403	0.405133	0.308891	-3.005	0.84	0.15725	0.0246889	3	0	unknown	unknown	0	0	0.0615675	0	0	0.139546
PF3D7_0218700	pre-mRNA-processing protein 45, putative	nucleus 1	nucleus 1	Nucleus	Common ancestor	0	0	0	0	0	0	57526.1	482	0	0	0	0	0	-3.175	0.127	0.03135	0.0138667	0	0	unknown	unknown	0	0	0.00325118	0	0	0.0143026	GO:0005681		GO:0000398
PF3D7_0219400	ribosome associated membrane protein RAMP4, putative	unknown	unknown	Unknown	Mammal inf. s.l.	1	0.00990099	3	0	3	0	11576	101	0	0	0	0	0			0.0148	0.036325	1	0	unknown	unknown	0	0	0.195409	0	0	0.209731
PF3D7_0219600	replication factor C subunit 1	nucleus 1	nucleus 1	Nucleus	Common ancestor	0.6	0.00184366	5	2	3	0	104185	904	3	207	0.228982	0.792271	0	-2.912	0.125	0.05835	0.0168556	1	0	unknown	unknown	10	1	0	9	1	0
PF3D7_0219800	Plasmodium exported protein (PHISTc), unknown function	unknown	#N/A	Unknown	Laverania	0.6	0.00522466	5	2	3	0	38539.6	319	1	69	0.216301	0	0	-2.084	1	0.62475		1	0	unknown	NA	0	0	0.24597	NA	NA	NA
PF3D7_0219900	Plasmodium exported protein, unknown function	unknown	unknown	Unknown	Mammal inf. s.l.	0.75	0.0057971	4	1	3	0	27034.9	230	0	0	0	0	0	-3.439	0.228	0.242	0.0700375	3	0	unknown	unknown	0	0	0.181883	0	0	0.0105685
PF3D7_0220000	liver stage antigen 3	PVM	PVM	PVM	Mammal inf. s.l.	0.765306	0.0203252	95	23	75	0	175659	1558	5	547	0.351091	0.442413	0.221207	-0.002	1	0.29905	0.152275	2	0	PVM	PVM	0	0	0.286311	0	0	0.0434277	GO:0020026
PF3D7_0220100	DnaJ protein, putative	unknown	#N/A	Unknown	Common ancestor	0.842105	0.00568372	17	3	16	0	117289	997	3	229	0.229689	0	0	-3.131	0.125	0.3169	0.0589778	1	0	unknown	NA	0	0	0.00709327	NA	NA	NA
PF3D7_0220200	Plasmodium exported protein, unknown function	unknown	#N/A	Unknown	Laverania	0.5	0.0037037	2	1	1	0	21453.5	180	0	0	0	0	0	-3.604	0.339	0.3899		2	0	unknown	NA	0	0	0.264099	NA	NA	NA
PF3D7_0220600	Plasmodium exported protein (hyp9), unknown function	unknown	unknown	Unknown	Laverania	0	0.00296296	2	2	0	0	25881.1	225	0	0	0	0	0	-3.046	0.132	0.4297		2	0	unknown	unknown	0	0	0.182055	0	0	0.0142934
PF3D7_0220700	Plasmodium exported protein (hyp9), unknown function	Maurer's cleft	#N/A	Maurer's cleft	P.rei + P.fal	0.6	0.00661376	5	2	3	0	29650.2	252	0	0	0	0	0	-2.734	0.124	0.2728		2	0	Maurer's cleft	NA	0	0	0.102165	NA	NA	NA	GO:0043657
PF3D7_0220800	cytoadherence linked asexual protein 2	rhoptries	rhoptries	Rhoptries	Plasmodium	0.549133	0.0361111	156	78	95	1	171161	1440	2	72	0.05	0.555556	0.444444	0.04	1	0.26325	0.08752	1	1	rhoptries	rhoptries	0	0	0.0124062	0	0	0.179337
PF3D7_0300100	erythrocyte membrane protein 1, PfEMP1	erythrocyte membrane	#N/A	Erythrocyte PM	P.rei + P.fal	0.744307	0.358382	2375	786	2288	58	250477	2209	8	615	0.278407	0	0.58374	0.144	1	0.2865		1	0	erythrocyte membrane	NA	0	0	0.451589	NA	NA	NA
PF3D7_0300900	stevor	erythrocyte membrane	erythrocyte membrane	Erythrocyte PM	Laverania	0.9	0.0185185	12	1	9	2	25776	216	0	0	0	0	0	-2.663	0.274	0.3865		0	1	erythrocyte membrane	erythrocyte membrane	0	0	0.0570085	0	0	0.0598951
PF3D7_0301400	Plasmodium exported protein, unknown function	Maurer's cleft	Maurer's cleft	Maurer's cleft	Laverania	1	0.00960219	7	0	10	0	29638.5	243	0	0	0	0	0	-2.773	0.171	0.38595		1	0	unknown	unknown	0	0	0.0930125	1	0.763695	0.236305	GO:0043657
PF3D7_0301600	Plasmodium exported protein (hyp1), unknown function	unknown	unknown	Unknown	Laverania	0.928571	0.00637523	14	1	13	0	87508.4	732	4	279	0.381148	0.0967742	0.172043	-2.439	0.996	0.2316		1	0	unknown	unknown	0	0	0.280138	0	0	0.358416
PF3D7_0301700	EMP1 trafficking protein PTP7	Maurer's cleft	Maurer's cleft	Maurer's cleft	Mammal inf. s.l.	1	0.00315457	3	0	3	0	37389.4	317	2	74	0.233438	0	0.554054	-2.273	0.898	0.20035	0.17605	2	0	Maurer's cleft	Maurer's cleft	0	0	0.0216625	1	0.944353	0.0556469	GO:0020036,GO:0030430,GO:0043657,GO:1903561	GO:0005515
PF3D7_0301800	Plasmodium exported protein, unknown function	unknown	unknown	Unknown	Mammal inf. s.l.	0.625	0.0103761	8	3	5	0	30785.2	257	0	0	0	0	0	-2.725	0.32	0.2629	0.191325	1	0	unknown	unknown	0	0	0.147207	0	0	0.197453
PF3D7_0302000	pre-mRNA-splicing factor PRP46, putative	nucleus 1	nucleus 1	Nucleus	Common ancestor	0.307692	0.00722222	13	9	4	0	69572.8	600	1	43	0.0716667	0	0	-3.009	0.124	0.0438	0.0169889	0	0	unknown	unknown	0	0	0.0481871	10	0.963669	0.0363313	GO:0000974,GO:0005681,GO:0071013		GO:0000398
PF3D7_0302100	serine/threonine protein kinase	unknown	transport vesicles	Unknown	Common ancestor	0.733333	0.00373692	15	4	11	0	157372	1338	7	723	0.540359	0.174274	0.33195	-2.546	0.991	0.1997	0.0703111	0	0	unknown	unknown	0	0	0.173415	0	0	0.192105
PF3D7_0302200	cytoadherence linked asexual protein 3.2	rhoptries	rhoptries	Rhoptries	Plasmodium	0.444759	0.0774482	329	196	157	5	167489	1416	1	34	0.0240113	0	1	-2.926	0.932	0.0791667	0.0350455	1	1	rhoptries	rhoptries	0	0	0.485794	0	0	0.370462	GO:0020008		GO:0020035
PF3D7_0302500	cytoadherence linked asexual protein 3.1	rhoptries	rhoptries	Rhoptries	Plasmodium	0.498715	0.0806869	343	195	194	3	167242	1417	1	54	0.0381087	0	1	-2.547	1	0.0733333	0.0306364	1	1	rhoptries	rhoptries	0	0	0.332476	0	0	0.167078	GO:0020008,GO:1903561		GO:0020035
PF3D7_0302700	CDGSH iron-sulfur domain-containing protein, putative	unknown	unknown	Unknown	Coccidiomorpha	0	0	0	0	0	0	18359.2	152	0	0	0	0	0	-2.948	0.12	0.1951	0.0557556	0	0	unknown	unknown	0	0	0.000101696	0	0	0.00254685
PF3D7_0302800	RNA-binding protein, putative	unknown	unknown	Unknown	Coccidiomorpha	0.5	0.00318218	4	2	2	0	48080.1	419	2	106	0.252983	0	0.358491	-3.069	0.12	0.06535	0.021025	0	0	unknown	unknown	0	0	0.111483	0	0	0.0868182
PF3D7_0302900	exportin-1, putative	nucleo-cytoplasm	nucleo-cytoplasm	Nucleo-cytoplasm	Common ancestor	0.5	0.00212653	8	4	4	0	147938	1254	1	57	0.0454545	0	0	-3.224	0.127	0.01145	0.00414444	0	0	nucleo-cytoplasm	nucleo-cytoplasm	3	0.917934	0.0820662	5	1	0	GO:0005737
PF3D7_0303000	N-ethylmaleimide-sensitive fusion protein	unknown	unknown	Unknown	Common ancestor	0.666667	0.00127714	3	1	2	0	89134.4	783	0	0	0	0	0	-3.241	0.186	0.04255	0.0133111	0	0	unknown	unknown	0	0	0.207682	0	0	0.0667977
PF3D7_0303100	CLP1 P-loop domain-containing protein, putative	unknown	unknown	Unknown	Plasmodium	0.8	0.00346981	15	3	12	0	170175	1441	6	528	0.366412	0.160985	0.251894	-0.478	1	0.17865	0.03845	2	0	unknown	unknown	0	0	0.0773024	0	0	0.037507
PF3D7_0303200	lipin, putative	unknown	unknown	Unknown	Common ancestor	0.7	0.00286862	10	3	7	0	134738	1162	5	511	0.439759	0.307241	0.0469667	-2.458	0.409	0.0651	0.0190556	0	0	unknown	unknown	0	0	0.0061216	12	0.75134	0.24866
PF3D7_0303300	DNA-directed RNA polymerases I, II, and III subunit RPABC2, putative	transport vesicles	unknown	Transport vesicles	Common ancestor	0	0.00217865	1	1	0	0	17834.4	153	1	33	0.215686	1	0	-3.103	0.147	0.0072	0.00767778	0	0	unknown	unknown	0	0	0.036255	0	0	0.0525595	GO:0005665,GO:0005666	GO:0003899	GO:0006351,GO:0006366
PF3D7_0303400	palmitoyltransferase DHHC1	ER 1	unknown	ER	Common ancestor	0	0.000541126	1	1	0	0	73862.6	616	0	0	0	0	0	-3.224	0.127	0.08165	0.03155	5	0	unknown	unknown	0	0	0.0454433	0	0	0.0427812
PF3D7_0303500	spindle pole body protein, putative	unknown	#N/A	Unknown	Common ancestor	0.538462	0.00194669	13	6	7	0	267976	2226	9	1059	0.475741	0.245515	0.29745	-2.943	0.124	0.1464	0.0219	0	0	unknown	NA	0	0	0.0286045	NA	NA	NA
PF3D7_0303700	lipoamide acyltransferase component of branched-chain alpha-keto acid dehydrogenase complex	mitochondrion	mitochondrion	Mitochondrion	Coccidiomorpha	0.833333	0.00446429	6	1	5	0	50990.3	448	0	0	0	0	0	-3.123	0.576	0.20555	0.0556667	0	0	mitochondrion	mitochondrion	0	0	0.0795495	0	0	0.0203119	GO:0005739
PF3D7_0303800	IBR domain protein, putative	unknown	unknown	Unknown	Coccidiomorpha	1	0.00224845	4	0	4	0	71872.9	593	2	72	0.121417	0.416667	0	-2.875	0.96	0.28675	0.0512556	0	0	unknown	unknown	0	0	0.237139	0	0	0.141331
PF3D7_0304100	inner membrane complex protein 1e	unknown	unknown	Unknown	Coccidiomorpha	0.833333	0.00380952	6	1	5	0	61765.2	525	2	224	0.426667	0.330357	0.580357	-2.319	0.858	0.09575	0.0292625	0	0	unknown	unknown	0	0	0.389109	0	0	0.179126
PF3D7_0304200	EH domain-containing protein	unknown	unknown	Unknown	Coccidiomorpha	1	0.00187617	3	0	2	0	62302.6	533	0	0	0	0	0	0.766	0.73	0.00405	0.0100556	0	0	unknown	unknown	0	0	0.0076142	0	0	0.171481
PF3D7_0304400	60S ribosomal protein L44	unknown	ribosomes	Unknown	Coccidiomorpha	0	0	0	0	0	0	12156.7	104	0	0	0	0	0			0.001	0.00451111	0	0	unknown	unknown	0	0	0.219707	0	0	0.0863653
PF3D7_0304500	1-cys-glutaredoxin-like protein-1	mitochondrion	mitochondrion	Mitochondrion	Common ancestor	0	0.00194932	1	1	0	0	19920	171	0	0	0	0	0	-2.494	0.418	0.16945	0.0684333	0	0	unknown	unknown	0	0	0.0151851	0	0	0.0319145	GO:0005739,GO:0005759
PF3D7_0304900	conserved protein, unknown function	nucleus 1	nucleus 1	Nucleus	Hemosporidia	0	0.00196078	1	1	0	0	20837.9	170	0	0	0	0	0	-2.864	0.2	0.04335	0.0134667	0	0	unknown	unknown	0	0	0.0716576	0	0	0.0969445
PF3D7_0305200	GRIP domain-containing protein, putative	nucleo-cytoplasm	nucleo-cytoplasm	Nucleo-cytoplasm	Hemosporidia	0.482759	0.00848698	29	15	14	0	135795	1139	3	295	0.258999	0.610169	0.389831	-0.894	1	0.1284	0.030225	0	0	nucleo-cytoplasm	nucleo-cytoplasm	0	0	0.117048	0	0	0.0877354
PF3D7_0305300	transporter, putative	unknown	unknown	Unknown	Hemosporidia	0.571429	0.00244073	7	3	4	0	114503	956	2	319	0.333682	0.677116	0	-1.973	1	0.09555	0.00811111	11	0	unknown	unknown	0	0	0.0568155	0	0	0.00331394
PF3D7_0305500	protein dopey homolog, putative	nucleus 1	nucleus 2	Nucleus	Common ancestor	0.690476	0.00355962	42	13	29	0	467882	3933	5	213	0.0541571	0.352113	0	-3.068	0.12	0.1018	0.0119375	21	0	unknown	unknown	0	0	0.0426451	12	0.743023	0.256977
PF3D7_0305600	DNA-(apurinic or apyrimidinic site) endonuclease	unknown	unknown	Unknown	Coccidiomorpha	1	0.00216099	4	0	4	0	72443.1	617	2	148	0.23987	0.216216	0	-2.904	0.166	0.14915	0.0262889	0	0	unknown	unknown	0	0	0.00253982	0	0	0.102596
PF3D7_0305700	ubiquitin-conjugating enzyme MMS2, putative	cytosol	cytosol	Cytosol	Common ancestor	0	0.00469484	2	2	0	0	16140.2	142	0	0	0	0	0	0	0.202	0.001	0.00288889	0	0	cytosol	cytosol	3	0.971348	0.0286525	3	0.893151	0.106849			GO:0000209
PF3D7_0306000	cytochrome b-c1 complex subunit 8, putative	mitochondrion	mitochondrion	Mitochondrion	Coccidiomorpha	0	0	0	0	0	0	17019.9	137	0	0	0	0	0	-2.849	0.91	0.12315	0.0544556	1	0	unknown	unknown	0	0	0.111792	0	0	0.167955	GO:0005739,GO:0005743
PF3D7_0306100	conserved Plasmodium protein, unknown function	unknown	nucleus 1	Unknown	Hemosporidia	1	0.00265393	5	0	5	0	74327.5	628	3	356	0.566879	0.426966	0	-2.924	0.125	0.51165	0.127525	0	0	unknown	unknown	0	0	0.0306641	0	0	0.0112481
PF3D7_0306200	activator of Hsp90 ATPase	unknown	nucleo-cytoplasm	Unknown	Common ancestor	0	0	0	0	0	0	41590.6	349	0	0	0	0	0	-3.363	0.854	0.177	0.0578222	0	0	unknown	unknown	3	0.875354	0.124646	0	0	0.00407245
PF3D7_0306300	glutaredoxin 1	cytosol	cytosol	Cytosol	Common ancestor	1	0.003003	1	0	1	0	12418.5	111	0	0	0	0	0	-3.137	0.134	0.1517	0.053925	0	0	unknown	unknown	0	0	0.21927	0	0	0.176954
PF3D7_0306400	FAD-dependent glycerol-3-phosphate dehydrogenase, putative	mitochondrion	mitochondrion	Mitochondrion	Coccidiomorpha	0	0	0	0	0	0	74688.4	653	1	42	0.0643185	0	0	-2.349	0.988	0.05775	0.0163667	0	1	mitochondrion	mitochondrion	12	0.979305	0.020695	11	0.910468	0.089532	GO:0005739	GO:0016491
PF3D7_0306500	cytochrome c oxidase subunit 6c, putative	mitochondrion	mitochondrion	Mitochondrion	Coccidiomorpha	0	0	0	0	0	0	36391.3	299	0	0	0	0	0	-2.693	0.174	0.11295	0.0384556	1	0	unknown	unknown	0	0	0.0454057	0	0	0.0279735	GO:0005739
PF3D7_0306700	ER membrane protein complex subunit 5, putative	unknown	ER 1	Unknown	Plasmodium	1	0.00287356	1	0	1	0	13267.3	116	0	0	0	0	0	-3.391	0.449	0.08795	0.0519444	1	1	unknown	unknown	0	0	0.189911	0	0	0.130671
PF3D7_0306800	T-complex protein 1 subunit beta	nucleo-cytoplasm	nucleo-cytoplasm	Nucleo-cytoplasm	Common ancestor	0	0.00187617	3	3	0	0	59199.1	533	0	0	0	0	0	-2.7	0.191	0.01	0.00631111	0	0	nucleo-cytoplasm	nucleo-cytoplasm	4	1	0	4	1	0	GO:0005829	GO:0051082	GO:0006457
PF3D7_0306900	40S ribosomal protein S23, putative	ribosomes	ribosomes	Ribosomes	Common ancestor	0	0	0	0	0	0	16129.9	145	0	0	0	0	0	-2.925	0.139	0.001	0.0015	0	0	unknown	unknown	0	0	0.0870844	12	0.715796	0.284204	GO:0005840,GO:0015935,GO:0022627	GO:0003735	GO:0006412
PF3D7_0307100	40S ribosomal protein S12, putative	nucleus 1	unknown	Nucleus	Common ancestor	0	0.00236407	1	1	0	0	15396.5	141	0	0	0	0	0	-2.312	0.474	0.0396	0.0148556	0	0	unknown	unknown	0	0	0.132331	0	0	0.184014
PF3D7_0307200	60S ribosomal protein L7, putative	ribosomes	ribosomes	Ribosomes	Common ancestor	0	0	0	0	0	0	30523	257	0	0	0	0	0	-3.165	0.137	0.071	0.0316556	0	0	unknown	unknown	0	0	0.0102614	12	0.854433	0.145567	GO:0022625	GO:0003723,GO:0003735	GO:0006412
PF3D7_0307400	ATP-dependent Clp protease proteolytic subunit	apicoplast	unknown	Apicoplast	Coccidiomorpha	0	0.000900901	1	1	0	0	43321	370	0	0	0	0	0	-3.078	0.12	0.16345	0.0402889	1	1	unknown	unknown	0	0	0.0725244	0	0	0.173223	GO:0020011
PF3D7_0307500	spindle and kinetochore-associated protein 2, putative	unknown	unknown	Unknown	Coccidiomorpha	0.625	0.0145673	17	6	10	0	46329.5	389	1	115	0.29563	0	0	-2.971	0.12	0.1777	0.0627667	0	0	unknown	unknown	0	0	0.0542022	0	0	0.000852194
PF3D7_0307700	apicomplexan kinetochore protein 10, putative	mitotic apparatus	#N/A	Mitotic apparatus	Hemosporidia	0.47619	0.00693684	38	22	20	0	216259	1826	7	1499	0.82092	0.289526	0.15944	-2.472	0.776	0.15605	0.0490125	0	0	mitotic apparatus	NA	0	0	0.00659759	NA	NA	NA	GO:0000776
PF3D7_0308000	DNA polymerase delta small subunit, putative	unknown	unknown	Unknown	Common ancestor	0	0.00200803	3	3	0	0	57721.6	498	0	0	0	0	0	-2.834	0.129	0.0559	0.0254556	0	0	unknown	unknown	0	0	0.0989212	0	0	0.014252
PF3D7_0308100	zinc finger protein, putative	ER 1	unknown	ER	Coccidiomorpha	0.711111	0.0087668	45	13	32	0	202145	1711	6	814	0.475745	0.194103	0.382064	0.095	1	0.30325	0.0684444	0	0	unknown	unknown	11	0.876461	0.123539	11	0.860822	0.139178	GO:0016020
PF3D7_0308200	T-complex protein 1 subunit eta	nucleo-cytoplasm	nucleo-cytoplasm	Nucleo-cytoplasm	Common ancestor	0	0.00618429	10	10	0	0	59577.3	539	0	0	0	0	0	-3.235	0.134	0.0093	0.00638889	0	0	nucleo-cytoplasm	nucleo-cytoplasm	4	1	0	4	1	0	GO:0005829	GO:0051082	GO:0006457
PF3D7_0308300	PhIL1-interacting candidate PIC4	unknown	unknown	Unknown	Plasmodium	1	0.00593472	6	0	6	0	38943.9	337	1	41	0.121662	0	1	-2.985	0.122	0.1404	0.05986	0	0	unknown	unknown	0	0	0.11084	0	0	0.0748535
PF3D7_0308500	activator of Hsp90 ATPase, putative	cytosol	cytosol	Cytosol	Common ancestor	0	0	0	0	0	0	16156.4	140	0	0	0	0	0	-2.208	0.46	0.04135	0.0310778	0	0	unknown	unknown	0	0	0.0146117	0	0	0.0516069
PF3D7_0308600	pre-mRNA-processing factor 19, putative	nucleus 1	nucleus 1	Nucleus	Common ancestor	0	0.000626566	1	1	0	0	60754.2	532	1	35	0.0657895	0	0	-2.928	0.145	0.06625	0.0207	0	0	unknown	unknown	0	0	0.00233729	0	0	0.0402691	GO:0000974,GO:0071013		GO:0000398
PF3D7_0308700	conserved protein, unknown function	rhoptries	rhoptries	Rhoptries	Plasmodium	0.5	0.00271003	4	2	2	0	57958.9	492	2	114	0.231707	0.578947	0	-2.862	0.121	0.1356	0.0500375	0	0	unknown	unknown	11	0.876461	0.123539	0	0	0.0910137
PF3D7_0308900	splicing factor 3B subunit 1, putative	nucleus 1	nucleus 1	Nucleus	Common ancestor	0.652174	0.00553151	23	8	15	0	160046	1386	4	340	0.24531	0.758824	0	-2.922	0.12	0.05745	0.0132889	2	0	nucleus	nucleus	0	0	0.0481871	10	1	0	GO:0005686,GO:0071004,GO:0071013	GO:0003723,GO:0003729	GO:0000398
PF3D7_0309000	dual specificity protein phosphatase	unknown	unknown	Unknown	Hematozoa	0.142857	0.00405797	7	6	1	0	67786.8	575	3	138	0.24	0.34058	0	-2.824	0.13	0.0938	0.0294778	1	0	unknown	unknown	0	0	0.143488	0	0	0.185813
PF3D7_0309200	aurora-related kinase ARK2, putative	mitotic apparatus	#N/A	Mitotic apparatus	Common ancestor	0.689655	0.0113131	56	18	40	0	193787	1650	9	887	0.537576	0.333709	0.0811725	-2.77	0.199	0.3771	0.0817111	0	0	unknown	NA	0	0	0.240498	NA	NA	NA	GO:0000776
PF3D7_0309300	N2227-like protein, putative	unknown	unknown	Unknown	Common ancestor	0.325	0.0139616	40	27	13	0	112248	955	3	242	0.253403	0.417355	0	-0.694	1	0.26305	0.04358	0	0	unknown	unknown	0	0	0.0258339	0	0	0.00256303
PF3D7_0309500	asparagine synthetase [glutamine-hydrolyzing], putative	unknown	cytosol	Unknown	Coccidiomorpha	0	0.0010929	2	2	0	0	69864.3	610	1	32	0.052459	0	0	-2.521	1	0.03755	0.0179222	0	0	unknown	unknown	0	0	0.161383	0	0	0.0284429
PF3D7_0309600	60S acidic ribosomal protein P2	ribosomes	ribosomes	Ribosomes	Common ancestor	0	0.00595238	2	2	0	0	11948.4	112	0	0	0	0	0	-3.225	0.132	0.0806	0.0492444	0	0	unknown	unknown	0	0	0.0904737	0	0	0.0250476	GO:0005840	GO:0003723,GO:0003735
PF3D7_0310000	50S ribosomal protein L9, apicoplast, putative	apicoplast	unknown	Apicoplast	Plasmodium	0.75	0.00676819	4	1	3	0	23374.3	197	0	0	0	0	0	-2.751	0.137	0.2796	0.0835111	0	1	apicoplast	unknown	0	0	0.0452836	0	0	0.00498643	GO:0020011
PF3D7_0310200	phd finger protein, putative	nucleus 1	#N/A	Nucleus	Plasmodium	0.925926	0.00791209	108	8	100	1	534114	4550	7	573	0.125934	0.371728	0.0575916	-2.583	1	0.2065	0.04215	1	0	unknown	NA	0	0	0.0828158	NA	NA	NA
PF3D7_0310300	phosphoglycerate mutase, putative	nucleus 1	nucleus 2	Nucleus	Plasmodium	0.7	0.00343348	12	3	7	0	138308	1165	5	374	0.32103	0.449198	0.131016	0.153	1	0.11345	0.023	1	0	unknown	unknown	0	0	0.00441236	12	0.717535	0.282465		GO:0003729
PF3D7_0310400	parasite-infected erythrocyte surface protein	unknown	unknown	Unknown	Plasmodium	0.818182	0.00283359	11	2	9	0	154089	1294	4	299	0.231066	0	0.625418	-2.732	0.192	0.0876	0.0129333	0	1	unknown	unknown	0	0	0.251786	0	0	0.215098
PF3D7_0310500	ATP-dependent RNA helicase DHX57, putative	nucleus 1	nucleus 2	Nucleus	Coccidiomorpha	0.7	0.00440723	30	9	21	1	267235	2269	7	919	0.405024	0.508161	0.237214	-2.667	0.979	0.12425	0.03654	4	0	nucleus	nucleus	0	0	0.00750342	0	0	0.0703628	GO:0005730	GO:0003676,GO:0003723,GO:0003724,GO:0004386
PF3D7_0310600	eukaryotic translation initiation factor 3 subunit K, putative	eIF3	eIF3	eIF3	Coccidiomorpha	1	0.00283688	2	0	2	0	28035.2	235	0	0	0	0	0			0.0467	0.0181333	0	0	unknown	unknown	0	0	0.192473	0	0	0.216999	GO:0005852,GO:0016282,GO:0033290	GO:0003743	GO:0001732,GO:0006446
PF3D7_0310700	trafficking protein particle complex subunit 4, putative	transport vesicles	transport vesicles	Transport vesicles	Common ancestor	0	0	0	0	0	0	17018.5	145	0	0	0	0	0	-2.731	0.133	0.04485	0.0332375	0	0	transport vesicles	transport vesicles	0	0	0.13602	0	0	0.212258			GO:0006888,GO:0016192
PF3D7_0310800	conserved Plasmodium protein, unknown function	unknown	unknown	Unknown	Plasmodium	1	0.0030581	1	0	1	0	12738.2	109	0	0	0	0	0	-3.06	0.138	0.1788	0.0974778	2	0	unknown	unknown	0	0	0.195173	0	0	0.0711437
PF3D7_0310900	conserved Plasmodium protein, unknown function	unknown	#N/A	Unknown	Hemosporidia	1	0.00127226	3	0	3	0	92847.8	786	5	368	0.468193	0.0815217	0.326087	-2.707	0.191	0.0815	0.0311778	0	0	unknown	NA	0	0	0.158902	NA	NA	NA
PF3D7_0311100	pre-mRNA splicing factor, putative	unknown	unknown	Unknown	Coccidiomorpha	0.571429	0.00777778	14	6	8	0	71663.3	600	2	379	0.631667	0	0.306069	-2.076	1	0.1399	0.03606	0	0	unknown	unknown	0	0	0.0204625	0	0	0.0523052
PF3D7_0311300	phosphatidylinositol 3- and 4-kinase, putative	nucleus 1	unknown	Nucleus	Common ancestor	1	0.00104932	3	0	3	0	110559	953	3	313	0.328437	0	0.440895	-2.974	0.134	0.0887	0.00404444	0	0	unknown	unknown	0	0	0.029939	0	0	0.0653228
PF3D7_0311600	dolichyl-diphosphooligosaccharide--protein glycosyltransferase subunit OST1, putative	ER 1	unknown	ER	Common ancestor	0.5	0.00569801	12	6	6	0	84019.8	702	1	43	0.0612536	0	0	-3.075	0.136	0.1359	0.0326	1	1	unknown	unknown	11	0.966901	0.0330992	0	0	0.0306534
PF3D7_0311800	ATP synthase F0 subunit d-like protein, putative	mitochondrion	mitochondrion	Mitochondrion	Coccidiomorpha	0.4	0.00273673	5	3	2	0	73524.3	609	0	0	0	0	0	-3.078	0.12	0.1599	0.0448889	0	0	mitochondrion	mitochondrion	0	0	0.0212765	11	0.94755	0.0524496	GO:0005739
PF3D7_0312100	E3 ubiquitin-protein ligase	unknown	#N/A	Unknown	Common ancestor	0.5	0.00598086	15	8	8	0	98719.1	836	2	181	0.216507	0.375691	0	-2.759	0.169	0.1468	0.0327556	6	0	unknown	NA	0	0	0.0543292	NA	NA	NA
PF3D7_0312300	26S proteasome regulatory subunit RPN12, putative	20s proteasome	20s proteasome	Proteasome	Common ancestor	0	0	0	0	0	0	35103.8	304	0	0	0	0	0	-3.194	0.129	0.1073	0.0322625	0	0	20s proteasome	20s proteasome	2	1	0	6	0.905492	0.0945079	GO:0005838	GO:0016787	GO:0006508,GO:0006511,GO:0043161
PF3D7_0312400	glycogen synthase kinase-3 beta	nucleo-cytoplasm	nucleo-cytoplasm	Nucleo-cytoplasm	Common ancestor	1	0.00227273	3	0	3	0	51615.7	440	1	31	0.0704545	1	0	-2.791	0.152	0.0569	0.0181778	0	0	nucleo-cytoplasm	nucleo-cytoplasm	3	0.814673	0.185327	6	0.851297	0.148703	GO:0005737
PF3D7_0312500	multidrug-resistant modulator MFR3	plasma membrane 1	plasma membrane 1	Plasma membrane	Plasmodium	0.666667	0.00172712	3	1	2	0	67769	579	0	0	0	0	0	-1.543	1	0.1312	0.0325889	12	0	plasma membrane	plasma membrane	0	0	0.00012474	0	0	0.0172661	GO:0005886	GO:0022857	GO:0009410,GO:0055085
PF3D7_0312800	60S ribosomal protein L26, putative	unknown	unknown	Unknown	Common ancestor	0	0.0026455	1	0	0	0	14812.5	126	0	0	0	0	0	-3.099	0.119	0.001	0.0158667	0	1	unknown	unknown	0	0	0.109782	0	0	0.19944
PF3D7_0313000	conserved Plasmodium protein, unknown function	unknown	unknown	Unknown	Plasmodium	1	0.00963391	10	0	10	0	40583.4	346	2	182	0.526012	0.434066	0	-1.935	0.999	0.166	0.0339125	0	0	unknown	unknown	0	0	0.083236	0	0	0.0922434
PF3D7_0313400	conserved Plasmodium protein, unknown function	unknown	unknown	Unknown	Plasmodium	0.88	0.0106293	25	3	22	0	94883.8	784	3	260	0.331633	0.576923	0.269231	-2.815	0.155	0.3046	0.07525	0	0	unknown	unknown	0	0	0.189793	0	0	0.168086
PF3D7_0313800	conserved Plasmodium protein, unknown function	apicoplast	unknown	Apicoplast	Plasmodium	0.333333	0.00151286	3	2	1	0	79922.4	661	4	140	0.2118	0.242857	0.214286	-3.084	0.126	0.17045	0.0450222	1	0	unknown	unknown	7	0.85848	0.14152	0	0	0.0646605	GO:0020011
PF3D7_0314000	HSP20-like chaperone, putative	ER 2	ER 2	ER	Common ancestor	0	0	0	0	0	0	32610.8	275	0	0	0	0	0	-2.312	0.682	0.0829	0.0157625	0	1	ER	ER	0	0	0.128863	0	0	0.0907905			GO:0006457
PF3D7_0314100	vesicle transport v-SNARE protein, putative	unknown	unknown	Unknown	Hemosporidia	1	0.003367	2	0	2	0	23774.3	198	0	0	0	0	0			0.105925	0.0542091	1	0	unknown	unknown	0	0	0.170678	0	0	0.134953
PF3D7_0314300	DER1-like protein	unknown	unknown	Unknown	Hematozoa + Neph.	0	0	0	0	0	0	55219.1	452	0	0	0	0	0	-3.281	0.141	0.2092	0.0322889	4	1	unknown	unknown	0	0	0.366033	0	0	0.144817
PF3D7_0314400	serine/threonine protein phosphatase 6, putative	unknown	unknown	Unknown	Common ancestor	0	0	0	0	0	0	35765	308	0	0	0	0	0	-3.016	0.12	0.00965	0.00526667	0	0	unknown	unknown	0	0	0.582077	0	0	0.369304
PF3D7_0314700	RING finger protein RNF1	unknown	#N/A	Unknown	Coccidiomorpha	0.583333	0.00338696	12	5	7	0	135638	1181	6	844	0.714649	0.267773	0.172986	-0.196	1	0.664	0.155125	0	0	unknown	NA	0	0	0.27397	NA	NA	NA
PF3D7_0315100	eukaryotic translation initiation factor 4E	unknown	unknown	Unknown	Common ancestor	0	0	0	0	0	0	26947.8	227	0	0	0	0	0	-2.613	0.335	0.001	0.0171778	0	0	unknown	unknown	0	0	0.00211846	0	0	0.0264298
PF3D7_0315400	conserved Plasmodium protein, unknown function	unknown	unknown	Unknown	Plasmodium	0.5	0.00260417	2	1	1	0	30521.8	256	1	65	0.253906	0	0	-3.044	0.119	0.13075	0.0723556	1	0	unknown	unknown	0	0	0.0267952	0	0	0.036975
PF3D7_0315600	male development protein MD3	nucleus 2	#N/A	Nucleus	Hematozoa + Neph.	0.5	0.00274914	4	2	2	0	57072	485	2	266	0.548454	0.120301	0.18797	0.353	1	1.15	0.241133	0	0	nucleus	NA	0	0	0.0105416	NA	NA	NA
PF3D7_0315800	zinc finger protein, putative	unknown	nucleus 1	Unknown	Plasmodium	1	0.00182648	2	0	2	0	41983.4	365	2	172	0.471233	0	0.505814	0.28	0.998	0.2854	0.0537889	0	0	unknown	unknown	0	0	0.17026	0	0	0.113218
PF3D7_0316200	conserved Plasmodium protein, unknown function	unknown	#N/A	Unknown	Plasmodium	0.744186	0.00577796	42	11	32	0	293713	2423	11	846	0.349154	0.381797	0.130024	-1.923	1	0.41875	0.0719667	3	0	unknown	NA	0	0	0.739759	NA	NA	NA
PF3D7_0316300	inorganic pyrophosphatase, putative, inorganic pyrophosphatase	unknown	unknown	Unknown	Common ancestor	1	0.000877193	1	0	1	0	45232	380	0	0	0	0	0			0.06695	0.01665	0	0	unknown	unknown	0	0	0.497896	0	0	0.356353
PF3D7_0316400	CS domain-containing protein, putative	unknown	#N/A	Unknown	Coccidiomorpha	1	0.00165344	5	0	5	0	120286	1008	6	404	0.400794	0.373762	0.0371287	-2.514	0.381	0.23985	0.0376778	1	1	unknown	NA	0	0	0.135298	NA	NA	NA
PF3D7_0316500	kinetochore protein NUF2, putative	mitotic apparatus	mitotic apparatus	Mitotic apparatus	Coccidiomorpha	0	0	0	0	0	0	54677.3	461	0	0	0	0	0	-3.327	0.202	0.1938	0.0504	0	0	mitotic apparatus	mitotic apparatus	0	0	0.0230148	0	0	0.0921499	GO:0000776
PF3D7_0316600	formate-nitrite transporter	unknown	plasma membrane 1	Unknown	Coccidiomorpha	0.666667	0.00323625	3	1	2	0	34458.4	309	0	0	0	0	0	-2.06	0.869	0.067	0.0266889	7	0	unknown	unknown	0	0	0.130456	0	0	0.0344396
PF3D7_0316700	protein YOP1, putative	ER 1	ER 1	ER	Common ancestor	0.5	0.00301659	2	1	1	0	26040.7	221	0	0	0	0	0	-3.11	0.121	0.0832	0.0310889	3	0	unknown	unknown	0	0	0.0802202	0	0	0.00158585	GO:0005783
PF3D7_0316800	40S ribosomal protein S15A, putative	ribosomes	ribosomes	Ribosomes	Common ancestor	0	0	0	0	0	0	14873.6	130	0	0	0	0	0	-3.103	0.133	0.001	0.00305	0	0	unknown	unknown	9	0.89491	0.10509	12	0.788574	0.211426	GO:0005840,GO:0022627	GO:0003723,GO:0003735	GO:0006412
PF3D7_0316900	E3 ubiquitin-protein ligase, putative	unknown	#N/A	Unknown	Common ancestor	0.666667	0.00333333	6	2	4	0	71008.7	600	3	130	0.216667	0	0.0923077	-2.411	1	0.0538	0.0114111	1	0	unknown	NA	0	0	0.0105062	NA	NA	NA
PF3D7_0317000	proteasome subunit alpha type-3, putative	19s proteasome	19s proteasome	Proteasome	Common ancestor	0	0.00132275	1	1	0	0	29289.3	252	0	0	0	0	0	-2.809	0.191	0.03755	0.0140444	0	0	19s proteasome	19s proteasome	1	1	0	2	0.985357	0.0146435	GO:0005737,GO:0005839	GO:0004175	GO:0006511,GO:0010498,GO:0010499,GO:0043161,GO:0051603
PF3D7_0317200	cdc2-related protein kinase 4	nucleus 2	#N/A	Nucleus	Common ancestor	0.625	0.00343421	16	6	10	0	182219	1553	6	599	0.385705	0.492487	0.0934891	-2.565	0.325	0.17935	0.0235667	0	0	nucleus	NA	0	0	0.0153702	NA	NA	NA			GO:0006260
PF3D7_0317300	nucleoporin NUP335, putative	unknown	unknown	Unknown	Hemosporidia	0.76378	0.0119819	122	30	97	1	402952	3394	8	591	0.174131	0.123519	0.774958	-3.118	0.12	0.12085	0.0196	0	0	unknown	unknown	0	0	0.0352469	0	0	0.0616103
PF3D7_0317500	kinesin-5	unknown	#N/A	Unknown	Common ancestor	0.611111	0.0109121	53	21	33	0	191785	1619	6	482	0.297715	0.159751	0.701245	-0.249	1	0.11035	0.022	0	0	unknown	NA	0	0	0.0796406	NA	NA	NA
PF3D7_0317600	40S ribosomal protein S11, putative	ribosomes	ribosomes	Ribosomes	Coccidiomorpha	1	0.00207039	1	0	1	0	18760.1	161	0	0	0	0	0	-2.687	0.987	0.0606	0.0211444	0	0	unknown	unknown	0	0	0.0220247	12	0.759255	0.240745	GO:0005840,GO:0022627,GO:1903561	GO:0003735	GO:0006412
PF3D7_0317700	CPSF (cleavage and polyadenylation specific factor), subunit A, putative	nucleus 1	nucleus 1	Nucleus	Hemosporidia	0.464286	0.00325203	28	15	13	0	338532	2870	4	185	0.0644599	0.627027	0.189189	-2.51	0.408	0.25335	0.0544333	0	0	nucleus	nucleus	0	0	0.0463095	0	0	0.0512142		GO:0003676
PF3D7_0317800	26S proteasome non-ATPase regulatory subunit 9, putative	nucleo-cytoplasm	nucleo-cytoplasm	Nucleo-cytoplasm	Common ancestor	0.5	0.00296296	2	1	1	0	26466.2	225	0	0	0	0	0	-2.987	0.12	0.0974	0.0273778	0	0	unknown	unknown	0	0	0.122781	0	0	0.0139533	GO:0005737
PF3D7_0318100	stomatin-like protein, putative	mitochondrion	mitochondrion	Mitochondrion	Coccidiomorpha	0.5	0.00178253	2	1	1	0	43083.5	374	0	0	0	0	0	-2.4	0.926	0.03865	0.0134111	0	0	mitochondrion	mitochondrion	0	0	0.0781284	0	0	0.0470932	GO:0005739
PF3D7_0318200	DNA-directed RNA polymerase II subunit RPB1	unknown	unknown	Unknown	Common ancestor	0.487179	0.00529101	39	20	19	0	278676	2457	4	924	0.376068	0	0.431818	-2.838	0.144	0.0488	0.0205	0	0	unknown	unknown	0	0	0.206161	0	0	0.148922
PF3D7_0318300	conserved Plasmodium protein, unknown function	unknown	unknown	Unknown	Plasmodium	0.75	0.00714924	24	6	18	0	132983	1119	1	124	0.110813	0	0.532258	-2.963	0.996	0.1122	0.0155778	1	0	unknown	unknown	0	0	0.0936728	0	0	0.068538
PF3D7_0318500	conserved Plasmodium protein, unknown function	unknown	unknown	Unknown	Common ancestor	0.711111	0.00301144	45	13	32	0	593259	4981	9	422	0.0847219	0	0.127962	-1.816	1	0.2777	0.0530667	2	0	unknown	unknown	0	0	0.0633207	0	0	0.0685836
PF3D7_0318600	cleavage and polyadenylation specificity factor, putative	nucleus 1	#N/A	Nucleus	Common ancestor	1	0.000327761	1	0	1	0	118851	1017	3	287	0.282203	0.28223	0.526132	-2.812	0.138	0.14705	0.0179778	0	0	unknown	NA	0	0	0.184918	NA	NA	NA		GO:0003729
PF3D7_0318700	conserved Plasmodium protein, unknown function	inner membrane complex	inner membrane complex	IMC	Plasmodium	1	0.0112045	4	0	4	0	13752.6	119	0	0	0	0	0	-1.256	0.975	0.48115		0	0	unknown	unknown	0	0	0.299823	0	0	0.053053
PF3D7_0318900	PAT complex subunit CCDC47, putative	ER 1	ER 1	ER	Coccidiomorpha	1	0.000757576	1	0	1	0	53115.4	440	2	80	0.181818	0	0.4	-2.902	0.12	0.05195	0.0162111	1	1	unknown	unknown	0	0	0.0458012	0	0	0.0436362	GO:0005783
PF3D7_0319000	P4-type ATPase ATP7, putative	plasma membrane 1	plasma membrane 1	Plasma membrane	Common ancestor	0.636364	0.00214592	12	4	7	0	218020	1864	3	374	0.200644	0.518717	0	-0.599	1	0.09345	0.00733	10	0	unknown	unknown	0	0	0.0236588	11	0.834802	0.165198	GO:0005886,GO:0005887
PF3D7_0319100	E3 ubiquitin-protein ligase RBX1	unknown	unknown	Unknown	Common ancestor	0	0	0	0	0	0	12419.1	107	0	0	0	0	0	-1.971	0.987	0.10605	0.0460667	0	0	unknown	unknown	0	0	0.0235392	0	0	0.12265
PF3D7_0319200	CCR4 domain-containing protein 4, putative	nucleo-cytoplasm	nucleo-cytoplasm	Nucleo-cytoplasm	Common ancestor	0.8	0.00367918	10	2	8	0	108306	906	2	133	0.146799	0.819549	0	-1.786	1	0.19665	0.0542	1	0	unknown	unknown	0	0	0.0914817	0	0	0.0419081
PF3D7_0319400	kinesin-8X	mitotic apparatus	#N/A	Mitotic apparatus	Common ancestor	0.619048	0.00513573	21	8	13	0	157396	1363	4	617	0.452678	0.52188	0.382496	0.037	1	0.22165	0.0392556	0	0	unknown	NA	0	0	0.156376	NA	NA	NA	GO:0005874	GO:0008017
PF3D7_0319500	RNA-binding protein, putative	unknown	unknown	Unknown	Common ancestor	1	0.00647249	6	0	6	0	36611.4	309	1	118	0.381877	0	0.661017	-2.193	0.869	0.12215	0.0485111	0	0	unknown	unknown	0	0	0.0639012	0	0	0.149211
PF3D7_0319600	elongation factor 1-delta, putative	nucleo-cytoplasm	nucleo-cytoplasm	Nucleo-cytoplasm	Common ancestor	0.666667	0.00641026	3	1	2	0	17706	156	0	0	0	0	0	-2.75	0.155	0.1229	0.0604222	0	0	unknown	unknown	0	0	0.150409	0	0	0.0513878	GO:0005829
PF3D7_0319700	ABC transporter I family member 1, putative	unknown	unknown	Unknown	Coccidiomorpha	0.727273	0.00234067	22	6	16	0	375808	3133	1	38	0.0121289	1	0	-3.154	0.547	0.17545	0.01965	13	0	unknown	unknown	0	0	0.0271964	0	0	0.075202
PF3D7_0319900	conserved protein, unknown function	nucleo-cytoplasm	nucleo-cytoplasm	Nucleo-cytoplasm	Coccidiomorpha	0	0.00106157	1	1	0	0	36143.2	314	1	49	0.156051	0	0	-2.675	0.156	0.18535	0.0398889	0	0	unknown	unknown	0	0	0.0697744	0	0	0.0297458
PF3D7_0320000	protein phosphatase inhibitor 2	unknown	unknown	Unknown	Common ancestor	0	0	0	0	0	0	16701.5	144	0	0	0	0	0	0	0.513	0.08725	0.0202444	0	0	unknown	unknown	0	0	0.0870992	0	0	0.0633446
PF3D7_0320100	protein transport protein SEC22	ER 1	ER 1	ER	Common ancestor	0	0	0	0	0	0	25934.4	221	0	0	0	0	0	-3.721	0.163	0.0075	0.00681111	1	0	ER	unknown	0	0	0.0399744	0	0	0.028743	GO:0005783,GO:0005789
PF3D7_0320300	T-complex protein 1 subunit epsilon	nucleo-cytoplasm	nucleo-cytoplasm	Nucleo-cytoplasm	Common ancestor	0	0.000623053	1	1	0	0	59175.8	535	0	0	0	0	0	-3.368	0.119	0.01165	0.00518889	0	0	nucleo-cytoplasm	nucleo-cytoplasm	4	1	0	4	1	0	GO:0005829	GO:0051082	GO:0006457
PF3D7_0320500	nicotinamidase, putative	cytosol	nucleo-cytoplasm	Cytosol	Coccidiomorpha	1	0.001554	2	0	1	0	50151.3	429	1	42	0.0979021	0	0	-3.167	0.145	0.1635	0.0339444	0	0	unknown	unknown	3	0.805849	0.194151	0	0	0.00735619	GO:0005737
PF3D7_0320600	conserved protein, unknown function	unknown	#N/A	Unknown	Coccidiomorpha	0	0	0	0	0	0	16143.6	132	0	0	0	0	0	-3.221	0.608	0.0433	0.0225333	0	0	unknown	NA	0	0	0.253787	NA	NA	NA
PF3D7_0320700	signal peptidase complex subunit 2	ER 1	ER 1	ER	Coccidiomorpha	1	0.0018622	1	0	1	0	21011.6	179	0	0	0	0	0	0	0.5	0.1907	0.062275	2	0	ER	ER	0	0	0.0591852	0	0	0.0295756	GO:0005783
PF3D7_0320800	ATP-dependent RNA helicase DDX6	nucleus 1	nucleus 2	Nucleus	Common ancestor	0	0	0	0	0	0	49413.2	433	0	0	0	0	0	-1.795	1	0.006	0.0049	0	0	nucleus	nucleus	0	0	0.0799822	12	0.756844	0.243156		GO:0003676,GO:0003724,GO:0003729,GO:0004386
PF3D7_0320900	histone H2A.Z	nucleus - histones	nucleus - histones	Nucleus	Common ancestor	0	0.0021097	1	1	0	0	16453.5	158	0	0	0	0	0	-3.448	0.16	0.001	0.0126667	0	0	nucleus - histones	nucleus - histones	0	0	0.0949314	0	0	0.153382		GO:0003677,GO:0003723,GO:0046982
PF3D7_0321100	conserved Plasmodium protein, unknown function	unknown	unknown	Unknown	Plasmodium	0.75	0.00506146	28	7	21	0	221496	1844	8	988	0.535792	0.357287	0.129555	-2.053	1	0.2669	0.0564286	1	0	unknown	unknown	0	0	0.0144351	0	0	0.042309
PF3D7_0321400	pseudo protein kinase 1, putative	inner membrane complex	unknown	IMC	Common ancestor	0	0.00104493	1	1	0	0	38016.5	319	0	0	0	0	0	-2.59	0.31	0.0608	0.037075	1	0	unknown	unknown	0	0	0.0905	0	0	0.00224767
PF3D7_0321500	peptidase, putative	unknown	#N/A	Unknown	Common ancestor	0.736842	0.00589696	19	5	14	0	125894	1074	3	222	0.206704	0	0	0.011	1	0.13465	0.0262889	3	0	unknown	NA	0	0	0.166154	NA	NA	NA
PF3D7_0321600	ATP-dependent RNA helicase DDX42, putative	nucleus 1	unknown	Nucleus	Common ancestor	0.428571	0.00408163	9	4	3	0	86645.9	735	3	101	0.137415	0.70297	0.29703	0.124	1	0.16425	0.0410222	0	0	unknown	unknown	0	0	0.0921632	0	0	0.169821		GO:0003676,GO:0003723,GO:0003724
PF3D7_0321700	conserved Plasmodium protein, unknown function	unknown	#N/A	Unknown	Plasmodium	0.813953	0.00736554	43	8	35	0	231793	1946	8	791	0.406475	0.443742	0	-2.773	0.163	0.001	0.0028375	0	0	unknown	NA	0	0	0.137797	NA	NA	NA
PF3D7_0321800	WD repeat-containing protein, putative	nucleus 1	#N/A	Nucleus	Plasmodium	0.707692	0.00788372	64	19	46	0	322245	2706	5	358	0.132299	0	0.469274	-2.635	0.243	0.1733	0.02235	0	0	unknown	NA	0	0	0.0478689	NA	NA	NA	GO:0071011		GO:0008380
PF3D7_0321900	cyclic amine resistance locus protein	unknown	ER 1	Unknown	Common ancestor	0.727273	0.00285789	11	3	8	0	153405	1283	5	422	0.328917	0.279621	0.00947867	-2.781	0.187	0.14875	0.03691	7	0	unknown	unknown	0	0	0.191252	0	0	0.18758
PF3D7_0322000	peptidyl-prolyl cis-trans isomerase	cytosol	cytosol	Cytosol	Common ancestor	0	0.00194932	1	1	0	0	18952.6	171	0	0	0	0	0	0	1	0.01415	0.0167889	0	0	cytosol	cytosol	0	0	0.0746043	3	0.670769	0.329231	GO:0005737,GO:0005829
PF3D7_0322100	mRNA-capping enzyme subunit beta	unknown	unknown	Unknown	Common ancestor	0.4	0.00282008	5	3	2	0	69663.9	591	3	162	0.274112	0.240741	0.407407	-2.393	0.901	0.1087	0.0325222	0	0	unknown	unknown	0	0	0.0106987	0	0	0.0344093
PF3D7_0322300	diacylglycerol O-acyltransferase	ER 1	#N/A	ER	Common ancestor	0.666667	0.00153139	3	1	2	0	78114.2	653	1	65	0.0995406	0.138462	0	-2.812	0.199	0.0848	0.0202111	9	0	unknown	NA	0	0	0.0328076	NA	NA	NA	GO:0005783,GO:0005789
PF3D7_0322400	regulator of initiation factor 2 (eIF2)	unknown	unknown	Unknown	Plasmodium	0.809524	0.00807382	21	4	17	0	104776	867	2	127	0.146482	0	0	-2.823	0.146	0.32865	0.0632111	1	0	unknown	unknown	0	0	0.107558	0	0	0.0306359
PF3D7_0322500	iron-sulfur assembly protein, putative	mitochondrion	#N/A	Mitochondrion	Hemosporidia	0.730769	0.0214521	26	7	19	0	49217.2	404	1	86	0.212871	0.837209	0	-2.083	0.987	0.5519	0.039825	0	0	unknown	NA	0	0	0.166615	NA	NA	NA	GO:0005739	GO:0051537
PF3D7_0322900	40S ribosomal protein S3A, putative	ribosomes	ribosomes	Ribosomes	Common ancestor	0	0.00254453	2	2	0	0	30047.5	262	0	0	0	0	0	-2.796	0.13	0.0026	0.00647778	0	0	unknown	unknown	9	0.985247	0.0147525	12	1	0	GO:0005840,GO:0022627,GO:1903561	GO:0003723,GO:0003735	GO:0006412
PF3D7_0323000	translation machinery-associated protein 7, putative	unknown	unknown	Unknown	P. falciparum	0	0	0	0	0	0	6065.27	54	0	0	0	0	0	-3.031	0.178			0	0	unknown	unknown	0	0	0.553891	0	0	0.519008
PF3D7_0323100	conserved Plasmodium protein, unknown function	unknown	#N/A	Unknown	Hematozoa + Neph.	0.785714	0.00302637	14	3	11	0	184461	1542	9	543	0.35214	0.440147	0.211786	-2.925	0.131	0.2501	0.0521667	1	0	unknown	NA	0	0	0.150306	NA	NA	NA
PF3D7_0323400	Rh5 interacting protein	micronemes 1	micronemes 1	Micronemes	Hemosporidia	0.933333	0.00460405	15	1	14	0	125893	1086	1	72	0.0662983	0	0	-2.702	0.988	0.1404	0.0442111	0	1	micronemes	micronemes	0	0	0.0310924	0	0	0.0768226	GO:0005886,GO:0020002,GO:0020009,GO:0031410,GO:0032991,GO:0033644	GO:0046812	GO:0044409
PF3D7_0323500	survival motor neuron-like protein	nucleus 1	nucleus 1	Nucleus	Common ancestor	0	0.0010582	1	1	0	0	37460.7	315	0	0	0	0	0	-2.931	0.122	0.05835	0.0308222	0	0	unknown	unknown	0	0	0.00406971	0	0	0.0721049	GO:0005681	GO:0003723
PF3D7_0323600	BSD domain-containing protein, putative	unknown	unknown	Unknown	Coccidiomorpha	0.2	0.00248756	5	4	1	0	80693.8	670	2	84	0.125373	0.357143	0	-3.309	0.2	0.11675	0.0302	0	0	unknown	unknown	0	0	0.0109674	0	0	0.00560175
PF3D7_0323700	U4/U6.U5 tri-snRNP-associated protein 1, putative	nucleus 1	nucleus 1	Nucleus	Coccidiomorpha	0.8	0.00529101	11	2	8	1	82899.9	693	5	247	0.356421	0.453441	0	-2.425	0.432	0.1683	0.0413667	0	0	unknown	unknown	0	0	0.00815505	0	0	0.206565	GO:0046540		GO:0000398
PF3D7_0323800	conserved Plasmodium protein, unknown function	nucleus 1	#N/A	Nucleus	Hemosporidia	0	0	0	0	0	0	114842	977	7	627	0.64176	0.162679	0.274322	-2.909	1	0.10105	0.0240111	0	0	unknown	NA	0	0	0.088398	NA	NA	NA		GO:0003729
PF3D7_0324800	rifin	erythrocyte membrane	#N/A	Erythrocyte PM	P.rei + P.fal	0.698529	0.375562	418	164	380	4	41280.1	371	0	0	0	0	0	-2.954	1			1	1	erythrocyte membrane	NA	0	0	0.161867	NA	NA	NA	GO:0020002,GO:0020003,GO:0020036	GO:0005515	GO:0020033,GO:0020035
PF3D7_0401600	rifin	erythrocyte membrane	#N/A	Erythrocyte PM	Laverania	0.798319	0.105668	110	24	95	2	40143.8	347	0	0	0	0	0			0.260886		1	1	erythrocyte membrane	NA	0	0	0.144507	NA	NA	NA	GO:0020036
PF3D7_0401800	Plasmodium exported protein (PHISTb), unknown function	erythrocyte membrane	erythrocyte membrane	Erythrocyte PM	Laverania	0.862745	0.0303571	51	7	44	3	60270.2	560	1	250	0.446429	0.26	0	-2.347	0.837	0.3108		1	0	erythrocyte membrane	erythrocyte membrane	0	0	0.0116052	1	0.762548	0.237452	GO:0020036,GO:0044228,GO:0044538	GO:0005515
PF3D7_0402000	Plasmodium exported protein (PHISTa), unknown function	erythrocyte membrane	erythrocyte membrane	Erythrocyte PM	Laverania	0.791667	0.0179128	23	5	19	0	49743.4	428	2	197	0.46028	0.152284	0.543147	-2.787	0.202	0.4197		1	0	erythrocyte membrane	erythrocyte membrane	0	0	0.18365	1	0.78968	0.21032	GO:0020036,GO:0044538	GO:0005515
PF3D7_0402100	Plasmodium exported protein (PHISTb), unknown function	unknown	unknown	Unknown	Plasmodium	1	0.00521739	9	0	9	0	67788	575	2	88	0.153043	0.375	0.625	-0.876	1	0.38635	0.161667	1	0	unknown	unknown	0	0	0.171044	0	0	0.140488
PF3D7_0402300	reticulocyte binding protein homologue 1	micronemes 2	micronemes 2	Micronemes	Plasmodium	0.782609	0.00987322	88	20	72	1	357669	2971	1	53	0.0178391	0	1	-2.533	1	0.2243	0.0324912	1	1	micronemes	micronemes	0	0	0.229364	0	0	0.167941		GO:0046789	GO:0098609
PF3D7_0402400	Plasmodium exported protein, unknown function	Maurer's cleft	Maurer's cleft	Maurer's cleft	P.rei + P.fal	1	0.0144357	11	0	11	1	31019	254	1	37	0.145669	0	0	-2.989	0.813	0.3809		1	0	unknown	unknown	0	0	0.193122	1	0.88711	0.11289	GO:0043657
PF3D7_0403100	regulator of chromosome condensation, putative	mitochondrion	unknown	Mitochondrion	Common ancestor	0.5	0.00106496	2	1	1	0	73135.6	626	2	138	0.220447	0.34058	0	-2.908	0.141	0.199	0.0568444	1	0	unknown	unknown	0	0	0.00827635	0	0	0.135994	GO:0005739
PF3D7_0403200	pre-mRNA splicing factor CWC25, putative	nucleus 1	unknown	Nucleus	Hemosporidia	0.615385	0.0077381	13	5	8	0	69422.9	560	3	331	0.591071	0.0996979	0.422961	-0.513	1	0.10955	0.0225889	0	0	unknown	unknown	0	0	0.0285069	0	0	0.155921
PF3D7_0403600	conserved Plasmodium protein, unknown function	transport vesicles	#N/A	Transport vesicles	Plasmodium	0.8	0.00651042	15	3	12	0	89432	768	3	315	0.410156	0.238095	0.161905	-1.816	0.944	0.15105	0.0463778	0	0	unknown	NA	0	0	0.581696	NA	NA	NA
PF3D7_0403700	pre-mRNA-splicing factor CLF1, putative	nucleus 1	nucleus 1	Nucleus	Common ancestor	0.970588	0.0149573	35	1	33	0	94017.7	780	1	113	0.144872	0	1	-2.886	0.979	0.1109	0.0148333	0	0	unknown	unknown	0	0	0.0739058	0	0	0.0203625	GO:0000974,GO:0071004,GO:0071013	GO:0003723	GO:0000398,GO:0006396
PF3D7_0403800	alpha/beta hydrolase, putative	unknown	unknown	Unknown	Common ancestor	0.571429	0.00317893	7	3	4	0	83376.7	734	4	362	0.493188	0	0.38674	-2.948	0.128	0.06915	0.0335667	0	0	unknown	unknown	0	0	0.0177201	0	0	0.159603
PF3D7_0404300	Ran-binding protein, putative	unknown	unknown	Unknown	Plasmodium	0.72093	0.022187	42	12	31	0	74182.8	631	2	432	0.684628	0.328704	0	-1.699	0.999	0.17245	0.0504556	0	0	unknown	unknown	0	0	0.00141263	12	0.773141	0.226859
PF3D7_0404700	dipeptidyl aminopeptidase 3	rhoptries	rhoptries	Rhoptries	Common ancestor	1	0.00496983	14	0	14	0	110479	939	5	244	0.259851	0.151639	0.311475	-2.81	0.166	0.153	0.0273667	0	1	unknown	unknown	0	0	0.0581782	0	0	0.127767			GO:0044409
PF3D7_0404900	6-cysteine protein P41	plasma membrane 1	plasma membrane 2	Plasma membrane	Hemosporidia	0.833333	0.00529101	6	1	5	0	43088.1	378	0	0	0	0	0	-3.133	0.799	0.2113	0.08	0	1	plasma membrane	plasma membrane	0	0	0.233917	0	0	0.0879588	GO:0009986
PF3D7_0405000	ATP-dependent RNA helicase DDX51, putative	nucleus 1	unknown	Nucleus	Common ancestor	0.5	0.00117578	2	1	1	0	67688.5	567	0	0	0	0	0	-3.135	0.131	0.0952	0.0348778	0	0	unknown	unknown	0	0	0.0535919	0	0	0.0283907		GO:0003676,GO:0003724
PF3D7_0405100	protein transport protein Sec24B, putative	transport vesicles	transport vesicles	Transport vesicles	Common ancestor	0.555556	0.00222222	9	4	5	0	155937	1350	2	443	0.328148	0.742664	0	-2.636	0.318	0.13165	0.0271778	1	0	transport vesicles	transport vesicles	0	0	0.116661	0	0	0.195969	GO:0000139		GO:0006886,GO:0006888
PF3D7_0405200	protein CERLI2	rhoptries	rhoptries	Rhoptries	Common ancestor	0.823529	0.00978699	17	3	14	0	69103.4	579	0	0	0	0	0	-2.366	0.513	0.2025	0.0320125	0	0	unknown	unknown	0	0	0.108968	0	0	0.186726	GO:0020008		GO:0044409
PF3D7_0405400	pre-mRNA-processing-splicing factor 8, putative	unknown	nucleus 1	Unknown	Common ancestor	0.692308	0.00276361	26	8	18	0	366398	3136	3	242	0.0771684	0.00413223	0.198347	-2.781	0.17	0.05215	0.0118111	0	0	unknown	unknown	0	0	0.0475346	0	0	0.0256617
PF3D7_0405500	conserved Plasmodium protein, unknown function	unknown	unknown	Unknown	Hemosporidia	1	0.0014881	1	0	1	0	26851.2	224	1	35	0.15625	0	1	-0.532	0.581	0.17665	0.0336875	0	0	unknown	unknown	0	0	0.209088	0	0	0.102006
PF3D7_0405600	TMEM33 domain-containing protein, putative	unknown	unknown	Unknown	Common ancestor	1	0.0010582	1	0	1	0	37813.5	315	0	0	0	0	0	-3.091	0.122	0.0165	0.0191111	4	0	unknown	unknown	0	0	0.162417	0	0	0.0429933
PF3D7_0405700	amino acid decarboxylase AAD, putative	unknown	#N/A	Unknown	Coccidiomorpha	0.675676	0.00496894	36	12	25	0	280732	2415	7	1359	0.562733	0.190581	0.421634	-1.317	1	0.1333	0.0247556	0	0	unknown	NA	0	0	0.129402	NA	NA	NA
PF3D7_0405800	conserved protein, unknown function	mitochondrion	#N/A	Mitochondrion	Hemosporidia	0	0	0	0	0	0	11835.5	102	0	0	0	0	0	-2.867	0.12	0.22925	0.0706556	0	0	unknown	NA	0	0	0.193577	NA	NA	NA	GO:0005739
PF3D7_0405900	apical sushi protein	rhoptries	rhoptries	Rhoptries	Plasmodium	0.777778	0.00364797	8	2	7	0	85460.7	731	4	317	0.433653	0.233438	0.0504732	-1.636	1	0.1791	0.075025	1	1	unknown	unknown	0	0	0.0756566	0	0	0.159185	GO:1990225
PF3D7_0406000	conserved protein, unknown function	nucleus 1	nucleus 2	Nucleus	Coccidiomorpha	0.6	0.00328084	5	2	3	0	60614.3	508	2	67	0.13189	0.447761	0	-2.811	0.165	0.1889	0.0438556	0	0	unknown	unknown	0	0	0.0255809	0	0	0.0321337
PF3D7_0406100	V-type proton ATPase subunit B	unknown	unknown	Unknown	Common ancestor	0	0.00134953	2	2	0	0	55788.8	494	0	0	0	0	0	-2.635	0.353	0.002	0.0023	0	0	unknown	unknown	0	0	0.0174395	0	0	0.0218909
PF3D7_0406200	parasitophorous vacuole membrane protein S16	PVM	PVM	PVM	Plasmodium	1	0.00849257	4	0	4	0	16625.9	157	1	44	0.280255	0.204545	0	0	0.158	0.479	0.1927	1	1	PVM	PVM	0	0	0.285631	0	0	0.0434277	GO:0020005
PF3D7_0406400	cytosolic glyoxalase II	cytosol	cytosol	Cytosol	Coccidiomorpha	1	0.00253485	2	0	2	0	30528.1	263	0	0	0	0	0	-1.357	0.592	0.0481	0.028075	0	0	cytosol	cytosol	3	1	0	3	0.905473	0.0945271	GO:0005829
PF3D7_0406500	NYN domain-containing protein, putative	nucleus 1	unknown	Nucleus	Hemosporidia	0.735714	0.0143258	138	37	103	0	383846	3211	7	693	0.215821	0.266955	0.4329	-1.598	1	0.3157		0	0	unknown	unknown	0	0	0.0979495	0	0	0.0645674
PF3D7_0406700	KLRAQ domain-containing protein, putative	unknown	unknown	Unknown	Hemosporidia	1	0.00118064	3	0	3	0	102294	847	1	32	0.0377804	0	0	-3.106	0.119	0.2522	0.0992111	0	0	unknown	unknown	0	0	0.052271	0	0	0.0426187
PF3D7_0407200	peptidyl-tRNA hydrolase 2, putative	unknown	unknown	Unknown	Common ancestor	0	0	0	0	0	0	21746.7	189	0	0	0	0	0	-2.499	0.297	0.3344	0.1099	1	0	unknown	unknown	0	0	0.136987	0	0	0.0355151
PF3D7_0407700	TH1 domain-containing protein, putative	nucleus 1	unknown	Nucleus	Common ancestor	0.5	0.00306937	15	7	7	0	197413	1629	7	597	0.366483	0.179229	0.142379	-1.61	1	0.2275	0.0409111	1	0	unknown	unknown	0	0	0.0330935	0	0	0.187037		GO:0003723
PF3D7_0407800	protein CINCH	unknown	unknown	Unknown	Plasmodium	0.612245	0.00782313	46	19	30	0	230124	1960	9	1320	0.673469	0.341667	0.318939	-2.733	0.22	0.2115	0.0374875	0	0	unknown	unknown	0	0	0.0804733	0	0	0.0405597
PF3D7_0407900	AAA family ATPase, putative	unknown	#N/A	Unknown	Common ancestor	0.2	0.00249875	5	4	1	0	77811.2	667	2	169	0.253373	0.295858	0	-1.68	1	0.0635	0.0139111	0	0	unknown	NA	0	0	0.229419	NA	NA	NA
PF3D7_0408000	conserved Plasmodium protein, unknown function	inner membrane complex	inner membrane complex	IMC	Plasmodium	1	0.00389864	2	0	2	0	20863	171	0	0	0	0	0	-2.249	0.418	0.1094	0.0418375	0	0	unknown	unknown	0	0	0.106568	0	0	0.111709
PF3D7_0408100	conserved Plasmodium protein, unknown function	unknown	unknown	Unknown	Plasmodium	0.909091	0.00327089	11	1	10	0	133601	1121	6	364	0.32471	0.318681	0.453297	-1.888	1	0.2964	0.0726375	1	0	unknown	unknown	0	0	0.188855	0	0	0.0736291
PF3D7_0408300	zinc finger Ran-binding domain-containing protein 2, putative	nucleus 1	unknown	Nucleus	Coccidiomorpha	0	0.00193798	2	2	0	0	42214.7	344	2	247	0.718023	0	0.348178	-1.863	1	0.27285	0.0605667	0	0	unknown	unknown	0	0	0.0145461	0	0	0.0172357
PF3D7_0408500	flap endonuclease 1	nucleus 1	nucleus 1	Nucleus	Common ancestor	0.8	0.00545635	11	2	8	1	76680.8	672	1	268	0.39881	0	0.522388	-0.586	0.999	0.10335	0.0183222	0	0	unknown	unknown	0	0	0.0122588	0	0	0.190054	GO:0005730
PF3D7_0409100	U4/U6 small nuclear ribonucleoprotein PRP31, putative	eIF3	unknown	eIF3	Common ancestor	0	0.00062422	1	1	0	0	61475.1	534	0	0	0	0	0	-3.04	0.125	0.0589	0.0210111	0	0	unknown	unknown	0	0	0.0615105	0	0	0.0374844
PF3D7_0409400	chaperone protein DnaJ	mitochondrion	#N/A	Mitochondrion	Common ancestor	1	0.0014881	3	0	3	0	75916.1	672	1	216	0.321429	0	0.699074	-0.609	1	0.0783	0.0273222	0	0	unknown	NA	0	0	0.0794849	NA	NA	NA	GO:0005739
PF3D7_0409500	3-ketodihydrosphingosine reductase, putative	unknown	#N/A	Unknown	Coccidiomorpha	0	0.00167504	2	2	0	0	46789.9	398	0	0	0	0	0	-2.948	0.127	0.03045	0.0224556	3	0	unknown	NA	0	0	0.156283	NA	NA	NA
PF3D7_0409600	replication protein A1, large subunit	transport vesicles	transport vesicles	Transport vesicles	Common ancestor	0.857143	0.00203785	7	1	6	0	134202	1145	1	514	0.448908	0.305447	0	-2.586	0.434	0.06815	0.0119	0	0	unknown	unknown	0	0	0.000594541	0	0	0.0387231
PF3D7_0409800	zinc finger protein, putative	nucleus 1	nucleus 2	Nucleus	Common ancestor	0.545455	0.00637681	11	5	6	0	68532.7	575	3	234	0.406957	0.316239	0.111111	-3.047	0.119	0.15795	0.0313222	0	0	unknown	unknown	0	0	0.033421	0	0	0.0325179	GO:0030687
PF3D7_0410000	erythrocyte vesicle protein 1	unknown	unknown	Unknown	Plasmodium	0.538462	0.0156062	39	18	21	0	100543	833	3	282	0.338535	0.407801	0	-2.864	0.859	0.23965	0.06965	1	0	unknown	unknown	0	0	0.174454	0	0	0.176002
PF3D7_0410300	protein phosphatase PPM1, putative	unknown	transport vesicles	Unknown	Common ancestor	0.958333	0.00883002	24	1	23	0	105199	906	5	207	0.228477	0.15942	0	-2.399	1	0.1586	0.0335444	0	0	unknown	unknown	0	0	0.0458859	0	0	0.0752728
PF3D7_0410400	exosome complex component RRP4	transport vesicles	transport vesicles	Transport vesicles	Common ancestor	0	0	0	0	0	0	38760.7	338	0	0	0	0	0	-2.939	0.154	0.05345	0.0173667	0	0	unknown	unknown	0	0	0.216221	0	0	0.119545
PF3D7_0410600	armadillo-type repeat protein ATRP	nucleo-cytoplasm	nucleo-cytoplasm	Nucleo-cytoplasm	Common ancestor	0	0	0	0	0	0	37064.6	326	0	0	0	0	0	-3.223	0.16	0.0036	0.00343333	0	0	unknown	unknown	0	0	0.0246167	0	0	0.0107149	GO:0005737
PF3D7_0410800	apicomplexan kinetochore protein 3, putative	mitotic apparatus	#N/A	Mitotic apparatus	Hemosporidia	0.864865	0.00924499	36	5	32	0	150270	1298	9	807	0.621726	0.325898	0.148699	-2.926	0.131	0.2049	0.0446333	0	0	mitotic apparatus	NA	0	0	0.0662492	NA	NA	NA	GO:0000776
PF3D7_0410900	apicomplexan kinetochore protein 7, putative	transport vesicles	transport vesicles	Transport vesicles	Common ancestor	0.833333	0.00921187	27	5	25	0	117528	977	4	241	0.246673	0.19917	0.19917	-2.419	0.996	0.2206	0.0324444	0	0	unknown	unknown	0	0	0.0569505	0	0	0.145017
PF3D7_0411100	mediator of RNA polymerase II transcription subunit 8, putative	unknown	unknown	Unknown	Hemosporidia	1	0.00162602	1	0	1	0	23965	205	0	0	0	0	0	-3.056	0.12	0.1447	0.0340111	0	0	unknown	unknown	0	0	0.0752842	0	0	0.0879019
PF3D7_0411900	DNA polymerase alpha catalytic subunit A	nucleus 2	#N/A	Nucleus	Common ancestor	0.321429	0.00488145	28	19	9	0	225401	1912	7	504	0.263598	0.388889	0.136905	-2.963	0.13	0.0811	0.0177	0	0	nucleus	NA	0	0	0.0630775	NA	NA	NA		GO:0003677,GO:0003688	GO:0006260
PF3D7_0412000	LITAF-like zinc finger protein, putative	unknown	unknown	Unknown	Common ancestor	0.704545	0.0188518	44	13	31	0	92196	778	5	440	0.565553	0.3	0.393182	-2.729	0.967	0.11985	0.0328333	2	0	unknown	unknown	0	0	0.0717494	0	0	0.240675
PF3D7_0412200	conserved Plasmodium protein, unknown function	unknown	unknown	Unknown	Hemosporidia	0.2	0.00502008	5	4	1	0	39101.4	332	0	0	0	0	0	-1.531	1	0.05765	0.02185	1	0	unknown	unknown	0	0	0.127112	0	0	0.149447
PF3D7_0412700	erythrocyte membrane protein 1, PfEMP1	Maurer's cleft	#N/A	Maurer's cleft	P.rei + P.fal	0.756765	0.361733	2471	791	2461	56	256124	2277	10	561	0.246377	0.0659537	0.625668	1.497	1	0.3011		1	0	unknown	NA	0	0	0.181458	NA	NA	NA		GO:0046789	GO:0098609
PF3D7_0413500	phosphoglucomutase-2	mitochondrion	mitochondrion	Mitochondrion	Common ancestor	0.166667	0.00677966	6	5	1	0	35232.5	295	0	0	0	0	0	-3.017	0.119	0.0108	0.00938889	1	0	unknown	unknown	0	0	0.0042935	0	0	0.0188126	GO:0005739
PF3D7_0413600	26S protease regulatory subunit 6B, putative	20s proteasome	20s proteasome	Proteasome	Common ancestor	0	0.0042517	5	5	0	0	44666.4	392	0	0	0	0	0	-2.71	0.191	0.001	0.00202222	0	0	20s proteasome	20s proteasome	2	1	0	6	1	0	GO:0005838	GO:0016787,GO:0016887	GO:0006511
PF3D7_0413700	lysine decarboxylase-like protein, putative	nucleo-cytoplasm	nucleo-cytoplasm	Nucleo-cytoplasm	Coccidiomorpha	0	0	0	0	0	0	39020.8	338	0	0	0	0	0	-2.569	0.971	0.0513	0.0397	1	0	nucleo-cytoplasm	nucleo-cytoplasm	4	0.956179	0.0438215	0	0	0.0434635	GO:0005829
PF3D7_0413900	ubiquitin carboxyl-terminal hydrolase 13, putative	nucleo-cytoplasm	nucleo-cytoplasm	Nucleo-cytoplasm	Common ancestor	0.3	0.00390778	10	7	3	0	98471.3	853	0	0	0	0	0	-2.916	0.121	0.07585	0.0269556	0	0	nucleo-cytoplasm	nucleo-cytoplasm	3	0.917934	0.0820662	5	1	0
PF3D7_0414000	structural maintenance of chromosomes protein 3	nucleus 2	unknown	Nucleus	Common ancestor	0.25	0.00558815	20	15	5	0	141225	1193	0	0	0	0	0	-3.134	0.142	0.05915	0.0224667	0	0	nucleus	unknown	0	0	0.0286863	0	0	0.168109	GO:0034399
PF3D7_0414300	Rab5-interacting protein, putative	unknown	#N/A	Unknown	Plasmodium	0	0.00297619	1	1	0	0	13207.6	112	0	0	0	0	0	-2.141	0.59	0.2083	0.1112	3	0	unknown	NA	0	0	0.0315453	NA	NA	NA
PF3D7_0414600	acylated pleckstrin-homology domain-containing protein, putative	unknown	unknown	Unknown	Coccidiomorpha	0.666667	0.00425532	3	1	2	0	27353.7	235	1	68	0.289362	0.102941	0	-2.209	0.677	0.0259	0.00931111	0	0	unknown	unknown	0	0	0.00498411	0	0	0.205107
PF3D7_0414900	armadillo-domain containing rhoptry protein	unknown	unknown	Unknown	Common ancestor	0.333333	0.00242424	2	2	1	0	30818.2	275	0	0	0	0	0	-2.214	0.682	0.1765	0.0521778	0	0	unknown	unknown	0	0	0.119387	0	0	0.183972
PF3D7_0415000	ATPase GET3	transport vesicles	transport vesicles	Transport vesicles	Common ancestor	0	0.00175901	2	3	0	0	43317.3	379	0	0	0	0	0	-3.251	0.158	0.013	0.00515556	0	0	unknown	unknown	0	0	0.0115024	0	0	0.205759
PF3D7_0415200	conserved Plasmodium protein, unknown function	nucleus 2	#N/A	Nucleus	Hematozoa + Neph.	0.769231	0.00964436	64	15	50	0	261821	2212	6	1323	0.598101	0.409675	0.111867	-0.623	1	0.17915	0.0309667	0	0	unknown	NA	0	0	0.0674502	NA	NA	NA
PF3D7_0415300	cdc2-related protein kinase 3	nucleus 1	unknown	Nucleus	Common ancestor	0.596154	0.012945	52	21	31	0	159559	1339	4	534	0.398805	0.155431	0.430712	-2.825	0.138	0.15825	0.0292222	0	0	unknown	unknown	0	0	0.157575	0	0	0.0522191
PF3D7_0415400	coatomer subunit zeta, putative	transport vesicles	unknown	Transport vesicles	Common ancestor	0	0	0	0	0	0	23791.2	208	0	0	0	0	0	-3.262	0.13	0.0192	0.0109667	0	0	unknown	unknown	6	1	0	0	0	0.0441464	GO:0000139		GO:0006886,GO:0006890,GO:0006891
PF3D7_0415500	nuclear cap-binding protein subunit 2, putative	unknown	unknown	Unknown	Common ancestor	0	0	0	0	0	0	28004.1	234	0	0	0	0	0	0	0.996	0.03485	0.0173889	0	0	unknown	unknown	0	0	0.0966101	0	0	0.0609297
PF3D7_0415600	GTP:AMP phosphotransferase	mitochondrion	mitochondrion	Mitochondrion	Common ancestor	0	0	0	0	0	0	26738.1	229	0	0	0	0	0	-2.385	0.91	0.0282	0.0170222	0	1	mitochondrion	mitochondrion	0	0	0.00687392	0	0	0.0399951	GO:0005739,GO:0005759
PF3D7_0415700	conserved Plasmodium protein, unknown function	apicoplast	apicoplast	Apicoplast	Hematozoa + Neph.	0.5	0.00433839	6	3	3	0	55987.2	461	1	33	0.0715835	0	0	-3	0.122	0.1194	0.0266444	0	1	unknown	unknown	0	0	0.113469	0	0	0.0394235	GO:0020011
PF3D7_0415800	PhIL1-interacting candidate PIC3	inner membrane complex	inner membrane complex	IMC	Plasmodium	0.681818	0.00838095	22	7	15	0	106504	875	3	136	0.155429	0.235294	0.272059	-0.641	1	0.1517	0.0532167	0	0	inner membrane complex	inner membrane complex	0	0	0.0325387	0	0	0.187171	GO:0070258
PF3D7_0415900	60S ribosomal protein L15, putative	ribosomes	ribosomes	Ribosomes	Common ancestor	0	0.00162602	1	0	0	0	24134.4	205	0	0	0	0	0	-2.823	0.123	0.00555	0.00568889	0	0	unknown	unknown	9	0.838689	0.161311	12	0.815472	0.184528	GO:0005840,GO:0022625	GO:0003723,GO:0003735	GO:0002181,GO:0006412
PF3D7_0416000	RNA-binding protein, putative	unknown	unknown	Unknown	Coccidiomorpha	1	0.00172712	3	0	3	0	65937.9	579	2	304	0.525043	0.309211	0	0.692	1	0.21845	0.097675	0	0	unknown	unknown	0	0	0.115362	0	0	0.0583868
PF3D7_0416200	PRKR-interacting protein 1, putative	transport vesicles	unknown	Transport vesicles	Coccidiomorpha	1	0.00161031	1	0	1	0	24416.4	207	1	99	0.478261	0	0.40404	-2.452	0.431	0.2205	0.0687111	0	0	unknown	unknown	0	0	0.134909	0	0	0.157797
PF3D7_0416400	histone acetyltransferase, putative	nucleus 1	nucleus 1	Nucleus	Common ancestor	1	0.00185332	7	0	7	0	146726	1259	3	525	0.416998	0.0647619	0	-2.625	0.401	0.2427	0.0429444	1	0	nucleus	nucleus	0	0	0.0493512	0	0	0.0503302
PF3D7_0416500	repressor of RNA polymerase III transcription MAF1	nucleo-cytoplasm	nucleo-cytoplasm	Nucleo-cytoplasm	Common ancestor	0	0	0	0	0	0	46497.8	389	2	178	0.457584	0.320225	0	-2.987	0.134	0.3659	0.00447778	0	0	unknown	unknown	0	0	0.0342554	0	0	0.160098	GO:0005737
PF3D7_0416700	CDGSH iron-sulfur domain-containing protein, putative	unknown	unknown	Unknown	Coccidiomorpha	0	0.00374532	1	0	0	0	10238	89	0	0	0	0	0	1.286	0.987	0.00555	0.006525	0	0	unknown	unknown	0	0	0.210399	0	0	0.0279622
PF3D7_0416800	small GTP-binding protein sar1	unknown	unknown	Unknown	Common ancestor	0	0	0	0	0	0	22020.3	192	0	0	0	0	0	-2.831	0.131	0.00585	0.00563333	0	0	unknown	unknown	0	0	0.00688442	0	0	0.0110873
PF3D7_0416900	conserved Plasmodium protein, unknown function	nucleus 1	unknown	Nucleus	Plasmodium	0.714286	0.00289017	21	6	15	0	289698	2422	9	910	0.375723	0.291209	0.203297	-2.747	0.227	0.2033	0.0322889	0	0	unknown	unknown	0	0	0.166519	0	0	0.0206445
PF3D7_0417200	bifunctional dihydrofolate reductase-thymidylate synthase	cytosol	cytosol	Cytosol	Common ancestor	1	0.00274123	5	0	5	0	71737.2	608	0	0	0	0	0	-3.031	0.125	0.1194	0.0334333	0	0	cytosol	cytosol	0	0	0.100679	3	0.822527	0.177473	GO:0005737,GO:0005829		GO:0009410
PF3D7_0417300	LETM1-like protein, putative	mitochondrion	mitochondrion	Mitochondrion	Coccidiomorpha	0.7	0.00415628	10	3	7	0	95486.6	802	3	188	0.234414	0.484043	0.265957	-3.298	0.291	0.0554	0.0142667	1	0	mitochondrion	mitochondrion	12	1	0	11	0.882273	0.117727	GO:0005739
PF3D7_0417500	memo-like protein	transport vesicles	unknown	Transport vesicles	Coccidiomorpha	0	0	0	0	0	0	34294.8	296	0	0	0	0	0			0.047	0.0285125	0	0	unknown	unknown	0	0	0.435988	0	0	0.176868
PF3D7_0417800	cdc2-related protein kinase 1	nucleus 1	unknown	Nucleus	Common ancestor	0.538462	0.00619933	13	6	7	0	83503.6	699	2	323	0.462089	0.5387	0	-2.585	1	0.1719	0.0330667	0	0	unknown	unknown	0	0	0.0356211	0	0	0.092316			GO:0010468
PF3D7_0418100	protein SOC1, putative	unknown	nucleo-cytoplasm	Unknown	Coccidiomorpha	0.833333	0.00658436	24	4	20	0	144834	1215	6	620	0.510288	0	0.362903	-2.648	0.23	0.1011	0.01855	1	0	unknown	unknown	0	0	0.104115	0	0	0.146492
PF3D7_0418200	eukaryotic translation initiation factor 3 subunit M, putative	eIF3	eIF3	eIF3	Common ancestor	0	0.002331	3	3	0	0	51029.7	429	0	0	0	0	0	-3.135	0.121	0.0308	0.011075	0	0	eIF3	eIF3	5	1	0	7	0.873561	0.126439	GO:0005852,GO:0016282,GO:0033290	GO:0003743	GO:0001732
PF3D7_0418300	conserved Plasmodium protein, unknown function	unknown	#N/A	Unknown	Mammal inf. s.l.	0.571429	0.0047043	14	6	8	0	114520	992	7	588	0.592742	0.35034	0.113946	0.944	1	0.26875	0.103386	0	0	unknown	NA	0	0	0.178352	NA	NA	NA
PF3D7_0418500	trafficking protein particle complex subunit 3, putative	transport vesicles	transport vesicles	Transport vesicles	Common ancestor	0	0.00356506	2	2	0	0	21316.5	187	0	0	0	0	0	-3.04	0.12	0.0049	0.00562222	0	0	unknown	unknown	0	0	0.0608502	0	0	0.157011			GO:0006888,GO:0006891
PF3D7_0418600	regulator of chromosome condensation, putative	nucleus 1	nucleus 2	Nucleus	Coccidiomorpha	0.605263	0.00629869	38	15	23	0	236358	2011	10	903	0.44903	0.253599	0.356589	-2.628	1	0.084	0.0152	0	0	unknown	unknown	0	0	0.0377875	0	0	0.0563051
PF3D7_0418700	RNA-binding protein NOB1, putative	transport vesicles	#N/A	Transport vesicles	Common ancestor	0.933333	0.00878735	15	1	14	0	66543.8	569	2	203	0.356766	0.0738916	0	-2.985	0.119	0.21155	0.0239	0	0	unknown	NA	0	0	0.0425234	NA	NA	NA
PF3D7_0419400	conserved Plasmodium protein, unknown function	unknown	unknown	Unknown	Plasmodium	0.725	0.00539374	40	11	29	0	296455	2472	7	400	0.161812	0.2225	0.225	-2.128	1	0.1895	0.0485375	1	1	unknown	unknown	0	0	0.218714	0	0	0.215624
PF3D7_0419500	conserved Plasmodium membrane protein, unknown function	plasma membrane 1	plasma membrane 1	Plasma membrane	Hemosporidia	0.75	0.00248756	4	1	3	0	63995.3	536	3	207	0.386194	0.613527	0	-1.237	1	0.1858	0.0475	5	0	unknown	unknown	0	0	0.0640539	0	0	0.15683
PF3D7_0419600	ran-specific GTPase-activating protein 1, putative	cytosol	cytosol	Cytosol	Common ancestor	0	0.00238095	2	2	0	0	33195.6	280	1	120	0.428571	0	0.583333	-1.968	0.998	0.08595	0.0214	0	0	cytosol	cytosol	0	0	0.131533	0	0	0.0517608	GO:0005737
PF3D7_0419700	apical merozoite protein	rhoptries	rhoptries	Rhoptries	Plasmodium	0.666667	0.00307692	3	1	2	0	38834.5	325	0	0	0	0	0	-3.44	0.315	0.2097	0.0791778	1	1	rhoptries	rhoptries	0	0	0.0795574	0	0	0.036137	GO:0020008,GO:1990225
PF3D7_0419800	60S ribosomal protein L7ae/L30e, putative	unknown	unknown	Unknown	Common ancestor	0	0	0	0	0	0	27562.9	236	1	50	0.211864	1	0	-3.3	0.208	0.0948	0.0221444	1	0	unknown	unknown	0	0	0.158121	0	0	0.107021
PF3D7_0419900	phosphatidylinositol 4-kinase, putative	unknown	unknown	Unknown	Coccidiomorpha	0.70625	0.0103939	157	47	113	0	611666	5035	5	197	0.0391261	0.411168	0.401015	-3.011	0.12	0.3531	0.0394375	13	0	unknown	unknown	0	0	0.0118141	0	0	0.0255823
PF3D7_0420000	zinc finger protein, putative	unknown	#N/A	Unknown	Coccidiomorpha	0.731481	0.0104847	106	29	79	0	401144	3370	12	693	0.205638	0.414141	0.343434	-1.265	1	0.2536	0.072675	0	0	unknown	NA	0	0	0.407313	NA	NA	NA
PF3D7_0420300	AP2 domain transcription factor, putative	nucleus 1	unknown	Nucleus	Common ancestor	0.619048	0.00604665	63	24	39	0	400169	3473	12	730	0.210193	0.268493	0.238356	-2.563	0.401	0.18965	0.0554778	0	0	unknown	unknown	0	0	0.0959395	0	0	0.0103623		GO:0003700	GO:0006355
PF3D7_0420400	ribosome-recycling factor	mitochondrion	mitochondrion	Mitochondrion	Hematozoa + Neph.	0.5	0.0100251	8	4	4	0	31570.8	266	0	0	0	0	0	-2.754	0.164	0.1854	0.0407333	0	0	unknown	unknown	0	0	0.0745268	0	0	0.115721	GO:0005739
PF3D7_0420600	apicomplexan kinetochore protein 6, putative	mitotic apparatus	mitotic apparatus	Mitotic apparatus	Hemosporidia	0.567568	0.0202361	36	16	21	0	69678.5	593	3	117	0.197302	0.128205	0.57265	-3.265	0.143	0.14995	0.02485	0	0	mitotic apparatus	mitotic apparatus	0	0	0.0873548	0	0	0.139168	GO:0000776
PF3D7_0422000	steroid dehydrogenase, putative	unknown	unknown	Unknown	Common ancestor	0.333333	0.00311526	3	2	1	0	37215.1	321	0	0	0	0	0	-2.969	0.22	0.3791	0.111122	1	0	unknown	unknown	0	0	0.0771019	0	0	0.192731
PF3D7_0422100	transmembrane emp24 domain-containing protein, putative	unknown	unknown	Unknown	Common ancestor	0.8	0.004329	5	1	4	0	44929.7	385	2	86	0.223377	0.697674	0	-2.978	0.119	0.07545	0.0183889	1	1	unknown	unknown	0	0	0.0340491	0	0	0.0610351
PF3D7_0422400	40S ribosomal protein S19	ribosomes	ribosomes	Ribosomes	Common ancestor	0	0	0	0	0	0	19721.9	170	0	0	0	0	0	-2.526	0.408	0.001	0.0139125	0	0	ribosomes	ribosomes	9	1	0	12	1	0	GO:0005840,GO:0022627,GO:1903561	GO:0003723,GO:0003735	GO:0006412
PF3D7_0422500	pre-mRNA-splicing helicase BRR2, putative	nucleus 1	nucleus 1	Nucleus	Common ancestor	0.340909	0.00498724	43	29	15	0	337908	2874	6	329	0.114475	0.483283	0.197568	-2.951	0.123	0.0821	0.0150222	0	0	unknown	unknown	0	0	0.0475346	0	0	0.0494159	GO:0005681	GO:0003676,GO:0003724,GO:0003729	GO:0000375
PF3D7_0422600	conserved Plasmodium protein, unknown function	mitochondrion	mitochondrion	Mitochondrion	Hemosporidia	0	0.0047619	2	2	0	0	16728	140	0	0	0	0	0	1.421	1	0.0505	0.0258889	0	0	unknown	unknown	0	0	0.127673	0	0	0.00390156
PF3D7_0422700	eukaryotic initiation factor 4A-III, putative	nucleus 1	unknown	Nucleus	Common ancestor	1	0.000854701	1	0	1	0	44799.8	390	0	0	0	0	0	-2.791	0.134	0.001	0.002125	0	0	unknown	unknown	0	0	0.118298	0	0	0.0808591	GO:0005730,GO:0071013	GO:0003676,GO:0003723,GO:0003724,GO:0003729,GO:0004386
PF3D7_0422800	serpentine receptor 12, putative	plasma membrane 1	#N/A	Plasma membrane	Coccidiomorpha	0.5	0.00567376	8	4	4	0	56052.7	470	0	0	0	0	0	-0.746	1	0.13945	0.05065	7	0	unknown	NA	0	0	0.0050004	NA	NA	NA
PF3D7_0423200	BSD-domain protein, putative	unknown	unknown	Unknown	Hematozoa + Neph.	0	0.00245098	1	1	0	0	16582.2	136	0	0	0	0	0	-1.349	1	0.05295	0.0149444	0	0	unknown	unknown	0	0	0.164063	0	0	0.170809
PF3D7_0423300	conserved Plasmodium protein, unknown function	rhoptries	rhoptries	Rhoptries	Mammal inf. s.l.	0.888889	0.00630252	9	1	8	0	58350.5	476	2	208	0.436975	0	0.389423	-2.396	0.696	0.23415	0.114075	1	0	unknown	unknown	0	0	0.0101069	0	0	0.11129
PF3D7_0423400	apical asparagine-rich protein AARP	unknown	unknown	Unknown	Laverania	1	0.0030722	2	0	2	0	24638	217	1	149	0.686636	0.0469799	0.228188	0	0.519	0.28835		0	1	unknown	unknown	0	0	0.340385	0	0	0.470139
PF3D7_0423500	glideosome associated protein with multiple membrane spans 2	unknown	unknown	Unknown	Common ancestor	0	0.000896057	1	1	0	0	42618.3	372	1	51	0.137097	0	1	-2.279	0.773	0.02615	0.0223667	6	0	unknown	unknown	0	0	0.19111	0	0	0.178466
PF3D7_0423600	conserved Plasmodium protein, unknown function	eIF3	unknown	eIF3	Coccidiomorpha	0.346154	0.00537634	26	17	9	0	190947	1612	7	360	0.223325	0.219444	0.244444	-2.834	0.126	0.23555	0.0456778	1	0	unknown	unknown	0	0	0.501468	0	0	0.216796
PF3D7_0423700	early transcribed membrane protein 4	PVM	PVM	PVM	Laverania	1	0.00980392	4	0	4	0	14891.2	136	1	58	0.426471	0	0.586207	0	1	0.18415		2	0	PVM	PVM	0	0	0.305238	0	0	0.265062	GO:0020005
PF3D7_0423800	cysteine-rich protective antigen	micronemes 1	micronemes 1	Micronemes	Plasmodium	1	0.00460405	5	0	5	0	42775.7	362	0	0	0	0	0	-2.623	0.248	0.23575	0.0829429	0	1	micronemes	micronemes	0	0	0.176732	0	0	0.0768226	GO:0009986,GO:0020002,GO:0020009,GO:0031410,GO:0032991,GO:0045177		GO:0044409
PF3D7_0424100	reticulocyte binding protein homologue 5	micronemes 1	micronemes 1	Micronemes	Laverania	0.888889	0.00570342	9	1	8	0	62995.9	526	1	39	0.0741445	0	0	-3.141	0.126	0.36285		0	1	micronemes	micronemes	0	0	0.0497175	0	0	0.0212661	GO:0009986,GO:0020002,GO:0020008,GO:0031410,GO:0032991,GO:0033644,GO:0045177	GO:0046789	GO:0044409
PF3D7_0424200	reticulocyte binding protein homologue 4	micronemes 2	micronemes 2	Micronemes	P.rei + P.fal	0.823529	0.00330225	17	3	14	0	205847	1716	3	336	0.195804	0.184524	0.815476	-2.964	0.12	0.4146		1	1	micronemes	micronemes	0	0	0.0367893	0	0	0.120999		GO:0046789	GO:0044409
PF3D7_0424500	serine/threonine protein kinase, FIKK family	erythrocyte membrane	unknown	Erythrocyte PM	Common ancestor	0.5	0.00107181	2	1	1	0	74443.2	622	0	0	0	0	0	0.533	1	0.3776	0.0802444	1	0	unknown	unknown	0	0	0.089767	0	0	0.0488725	GO:0020036,GO:0044538		GO:0020035
PF3D7_0424600	Plasmodium exported protein (PHISTb)	erythrocyte membrane	unknown	Erythrocyte PM	Laverania	1	0.00970874	9	0	9	0	35961.8	309	2	93	0.300971	0.483871	0	-0.203	0.998	0.36115		1	0	erythrocyte membrane	unknown	0	0	0.00480665	0	0	0.133117	GO:0044228,GO:0044538		GO:0020035
PF3D7_0424700	serine/threonine protein kinase, FIKK family	unknown	#N/A	Unknown	Common ancestor	0.536082	0.0261866	96	45	52	0	143049	1222	3	644	0.527005	0.113354	0.0559006	0.721	1	0.22275	0.0783667	1	0	unknown	NA	0	0	0.368386	NA	NA	NA
PF3D7_0500800	mature parasite-infected erythrocyte surface antigen	erythrocyte membrane	erythrocyte membrane	Erythrocyte PM	P. falciparum	0.727273	0.0125523	54	15	40	0	168288	1434	8	775	0.540446	0.209032	0.237419	-1.237	1			1	0	erythrocyte membrane	erythrocyte membrane	0	0	0.00873463	1	0.78968	0.21032	GO:0020002,GO:0020030,GO:0020036	GO:0005515
PF3D7_0500900	serine/threonine protein kinase, FIKK family	rhoptries	rhoptries	Rhoptries	Common ancestor	1	0.00388889	7	0	7	0	70390.8	600	1	64	0.106667	0.828125	0	-3.095	0.584	0.1744	0.0400889	1	0	unknown	unknown	0	0	0.00914463	0	0	0.210575
PF3D7_0501000	Plasmodium exported protein, unknown function	Maurer's cleft	Maurer's cleft	Maurer's cleft	Laverania	0.8	0.00641026	5	1	4	0	30715.6	260	0	0	0	0	0	-0.91	0.979	1.8154		1	0	unknown	unknown	0	0	0.154143	1	1	0	GO:0020036,GO:1903561
PF3D7_0501100	heat shock protein 40, type II, co-chaperone J domain protein JDP	Maurer's cleft	unknown	Maurer's cleft	Common ancestor	0.8	0.00414594	5	1	4	0	46367.1	402	0	0	0	0	0			0.1181	0.033575	1	0	Maurer's cleft	unknown	0	0	0.0653284	0	0	0.0186208	GO:0044164	GO:0005515
PF3D7_0501200	parasite-infected erythrocyte surface protein	Maurer's cleft	Maurer's cleft	Maurer's cleft	Laverania	0.941176	0.0138889	17	1	16	0	48720.8	408	2	133	0.32598	0.270677	0	-2.573	0.988	0.84795		3	0	Maurer's cleft	Maurer's cleft	0	0	0.16194	1	0.867292	0.132708	GO:0020036,GO:0030430,GO:0044228	GO:0005515
PF3D7_0501300	skeleton-binding protein 1	Maurer's cleft	Maurer's cleft	Maurer's cleft	Laverania	0.928571	0.024728	25	2	26	0	36298.8	337	1	83	0.246291	0	1	-1.196	1	0.3709		1	0	Maurer's cleft	Maurer's cleft	0	0	0.145668	1	1	0	GO:0020036,GO:1903561	GO:0005515
PF3D7_0501500	rhoptry-associated protein 3	rhoptries	rhoptries	Rhoptries	Hemosporidia	1	0.0025	3	0	3	0	47004.2	400	0	0	0	0	0	-2.948	0.999	0.1091	0.0712333	0	1	rhoptries	rhoptries	0	0	0.097531	0	0	0.191606	GO:0020008,GO:1903561
PF3D7_0501600	rhoptry-associated protein 2	rhoptries	rhoptries	Rhoptries	Hemosporidia	0.875	0.00670017	8	1	7	0	46738.6	398	0	0	0	0	0	-3.205	0.13	0.37025	0.1412	0	1	rhoptries	rhoptries	0	0	0.114648	0	0	0.111896	GO:0020008,GO:1903561		GO:0044409
PF3D7_0501800	chromatin assembly factor 1 subunit A	unknown	#N/A	Unknown	Common ancestor	0.84375	0.00991326	32	5	27	0	125356	1076	4	426	0.395911	0.274648	0.328638	-2.708	0.168	0.19055	0.0405444	0	0	unknown	NA	0	0	0.335371	NA	NA	NA
PF3D7_0501900	trafficking protein particle complex subunit 13, putative	transport vesicles	transport vesicles	Transport vesicles	Coccidiomorpha	1	0.000874891	1	0	1	0	45465.1	381	0	0	0	0	0	-2.59	1	0.1427	0.0400778	0	0	unknown	transport vesicles	0	0	0.291829	0	0	0.0310763
PF3D7_0502000	vacuolar protein sorting-associated protein 11, putative	unknown	unknown	Unknown	Common ancestor	0.7	0.00262055	10	3	7	0	151643	1272	2	84	0.0660377	0.52381	0	-3.264	0.154	0.2233	0.0367111	2	0	unknown	unknown	0	0	0.0407349	0	0	0.0402628
PF3D7_0502100	HCNGP-like protein	nucleus 1	#N/A	Nucleus	Coccidiomorpha	1	0.002849	2	0	2	0	27839.6	234	1	73	0.311966	0.260274	0	-2.998	0.127	0.28405	0.0971444	0	0	unknown	NA	0	0	0.10211	NA	NA	NA			GO:0006355
PF3D7_0502200	protein Mpv17, putative	unknown	unknown	Unknown	Hematozoa + Neph.	0.5	0.00150489	2	1	1	0	53225.6	443	2	136	0.306998	0.264706	0	-2.922	0.137	0.31065	0.0464667	5	0	unknown	unknown	0	0	0.267291	0	0	0.196106
PF3D7_0502400	merozoite surface protein 8	plasma membrane 1	plasma membrane 1	Plasma membrane	Mammal inf. s.l.	0.8125	0.00893356	16	3	13	0	69448	597	2	217	0.363484	0.557604	0	0.666	1	0.0922	0.033225	1	1	plasma membrane	plasma membrane	0	0	0.281919	0	0	0.144196	GO:0005886,GO:0016020
PF3D7_0502900	Tim10/DDP family zinc finger protein, putative	mitochondrion	mitochondrion	Mitochondrion	Coccidiomorpha	0	0	0	0	0	0	9582.95	82	0	0	0	0	0	-2.777	0.182	0.001	0.0128444	0	0	unknown	unknown	0	0	0.179167	0	0	0.135791	GO:0005739
PF3D7_0503000	50S ribosomal protein L28, apicoplast, putative	unknown	#N/A	Unknown	Coccidiomorpha	1	0.00127226	1	0	1	0	31224.8	262	1	31	0.118321	0	1	-2.854	0.12	0.4364	0.135387	1	0	unknown	NA	0	0	0.603657	NA	NA	NA
PF3D7_0503100	4-diphosphocytidyl-2-C-methyl-D-erythritol kinase, putative	apicoplast	unknown	Apicoplast	Coccidiomorpha	0.769231	0.00806952	13	3	10	0	63375.9	537	0	0	0	0	0	-3.264	0.17	0.38975	0.0818667	1	0	apicoplast	unknown	0	0	0.0488555	0	0	0.145608	GO:0020011
PF3D7_0503200	cell division control protein 6, putative	nucleus 2	#N/A	Nucleus	Coccidiomorpha	0.588235	0.00578822	17	7	10	0	115088	979	4	221	0.225741	0.312217	0	-3.285	0.141	0.09865	0.0296778	0	0	unknown	NA	0	0	0.177261	NA	NA	NA		GO:0003688	GO:0006270
PF3D7_0503300	serine/arginine-rich splicing factor 12	nucleus 1	unknown	Nucleus	Common ancestor	1	0.00108225	1	0	1	0	37699.4	308	1	187	0.607143	0	0.411765	-2.989	0.866	0.05665	0.0169	0	0	unknown	unknown	0	0	0.171403	0	0	0.0143004	GO:0005681	GO:0003676,GO:0003723	GO:0008380
PF3D7_0503400	actin-depolymerizing factor 1	cytosol	cytosol	Cytosol	Common ancestor	0	0	0	0	0	0	13740.8	122	0	0	0	0	0	-3.113	0.121	0.0124	0.00615556	0	0	cytosol	cytosol	0	0	0.021522	0	0	0.0399412	GO:0005737,GO:0005829
PF3D7_0503500	protein kinase, putative	unknown	unknown	Unknown	Common ancestor	0.333333	0.00235294	6	4	2	0	100343	850	3	219	0.257647	0	0.771689	-0.289	1	0.17275	0.0405333	0	0	unknown	unknown	0	0	0.171475	0	0	0.157224
PF3D7_0503600	myosin B	inner membrane complex	inner membrane complex	IMC	Hemosporidia	0.285714	0.00291303	7	5	2	0	93177.7	801	0	0	0	0	0	-2.544	0.99	0.05815	0.0261222	0	0	inner membrane complex	inner membrane complex	0	0	0.087768	0	0	0.179601	GO:0031982	GO:0003779,GO:0005515
PF3D7_0503800	60S ribosomal protein L31	ribosomes	ribosomes	Ribosomes	Common ancestor	1	0.00277778	1	0	1	0	14064.7	120	0	0	0	0	0	0	0.122	0.001	0.00808889	0	0	ribosomes	ribosomes	9	0.904818	0.0951819	12	0.86068	0.13932	GO:0005840,GO:0022625	GO:0003735	GO:0002181,GO:0006412
PF3D7_0503900	conserved Plasmodium protein, unknown function	mitochondrion	mitochondrion	Mitochondrion	Coccidiomorpha	0.714286	0.00352467	7	2	5	0	78418	662	1	30	0.0453172	0	0	-3.021	0.66	0.1845	0.0303111	1	0	unknown	unknown	0	0	0.0467907	0	0	0.0729766	GO:0005739
PF3D7_0504000	cation transporting P-ATPase	unknown	unknown	Unknown	Common ancestor	0.525	0.00557181	40	19	21	0	283038	2393	5	1037	0.433347	0.230473	0.162006	-2.822	0.149	0.16645	0.01729	12	0	unknown	unknown	0	0	0.15698	0	0	0.0408943
PF3D7_0504400	ATP-dependent helicase, putative	apicoplast	apicoplast	Apicoplast	Common ancestor	0.714286	0.00309051	7	2	5	0	87598.1	755	2	63	0.0834437	0.507937	0	-2.91	0.119	0.07365	0.02614	1	0	apicoplast	apicoplast	0	0	0.0549484	0	0	0.0643566	GO:0020011
PF3D7_0504600	2-oxoisovalerate dehydrogenase subunit beta, mitochondrial, putative	mitochondrion	mitochondrion	Mitochondrion	Coccidiomorpha	0	0	0	0	0	0	43031.6	381	1	37	0.0971129	1	0	-1.662	0.999	0.0606	0.0181889	0	0	mitochondrion	mitochondrion	0	0	0.0496985	0	0	0.0048502	GO:0005739		GO:0006099
PF3D7_0504800	conserved Plasmodium protein, unknown function	unknown	#N/A	Unknown	Plasmodium	0.794872	0.00461075	78	16	62	0	672022	5639	3	158	0.0280192	0.322785	0.272152	-2.72	0.985	0.28725	0.0664125	4	0	unknown	NA	0	0	0.0143154	NA	NA	NA
PF3D7_0504900	transmembrane protein TMEM222, putative	unknown	plasma membrane 1	Unknown	Coccidiomorpha	0	0	0	0	0	0	20093.5	172	0	0	0	0	0	0.833	1	0.001	0.028825	1	0	unknown	unknown	0	0	0.0192251	0	0	0.0631482
PF3D7_0505000	MMS19-like protein, putative	unknown	transport vesicles	Unknown	Coccidiomorpha	0.864	0.0135574	121	17	108	0	355181	2975	4	256	0.0860504	0.367188	0	-2.825	0.179	0.2635	0.0634375	4	0	unknown	unknown	0	0	0.0632148	0	0	0.179777
PF3D7_0505100	trafficking protein particle complex subunit 8, putative	unknown	transport vesicles	Unknown	Coccidiomorpha	0.608696	0.00278383	23	9	14	0	328677	2754	3	174	0.0631808	0.37931	0	-2.679	0.239	0.24165	0.0404444	2	0	unknown	unknown	0	0	0.1349	0	0	0.016824
PF3D7_0505200	actin-like protein, putative	unknown	unknown	Unknown	Common ancestor	0	0.00117994	2	2	0	0	65868.3	565	1	57	0.100885	0.0526316	0	-2.884	0.848	0.1082	0.0316222	0	0	unknown	unknown	0	0	0.194062	0	0	0.0317591
PF3D7_0505400	conserved protein, unknown function	apicoplast	apicoplast	Apicoplast	Coccidiomorpha	1	0.000900901	2	0	2	0	89896.4	740	2	74	0.1	0	0.554054	-2.905	0.137	0.1727	0.0303889	0	1	unknown	unknown	0	0	0.0251406	0	0	0.115052	GO:0020011
PF3D7_0505500	DNA mismatch repair protein MSH6, putative	unknown	transport vesicles	Unknown	Common ancestor	0.769231	0.00345679	14	3	10	0	156440	1350	4	314	0.232593	0.869427	0	-2.407	0.696	0.0746	0.0152222	0	0	unknown	unknown	0	0	0.0634153	0	0	0.0740921
PF3D7_0505600	BCNT domain-containing protein, putative	unknown	unknown	Unknown	Coccidiomorpha	1	0.002002	2	0	2	0	40203.2	333	1	66	0.198198	1	0	-2.721	0.252	0.11195	0.0172667	0	0	unknown	unknown	0	0	0.0849232	0	0	0.000851536
PF3D7_0505700	conserved Plasmodium membrane protein, unknown function	ER 1	ER 1	ER	Laverania	0.514286	0.0126263	35	17	18	0	112700	924	5	350	0.378788	0.328571	0.248571	1.421	1	0.12885		3	1	unknown	unknown	0	0	0.00210592	0	0	0.0199302
PF3D7_0505800	small ubiquitin-related modifier	nucleo-cytoplasm	unknown	Nucleo-cytoplasm	Common ancestor	0	0	0	0	0	0	11060.3	100	0	0	0	0	0	-2.803	0.143	0.0573	0.0199	0	0	unknown	unknown	0	0	0.277002	0	0	0.205411
PF3D7_0505900	mediator of RNA polymerase II transcription subunit 11, putative	nucleo-cytoplasm	unknown	Nucleo-cytoplasm	Plasmodium	0	0.00529101	2	1	0	0	14827.9	126	0	0	0	0	0	-2.634	0.808	0.3872	0.080025	0	0	unknown	unknown	0	0	0.129423	0	0	0.168582
PF3D7_0506000	conserved Plasmodium protein, unknown function	unknown	ER 1	Unknown	Plasmodium	1	0.00135501	1	0	1	0	29643	246	0	0	0	0	0	-3.387	0.15	0.31025	0.125556	1	0	unknown	unknown	0	0	0.0641314	0	0	0.0206749
PF3D7_0506100	60S ribosomal subunit protein L24, putative	unknown	unknown	Unknown	Common ancestor	1	0.00163399	1	0	1	0	24871.8	204	0	0	0	0	0	-3.407	0.366	0.0792	0.0199556	0	0	unknown	unknown	0	0	0.101441	0	0	0.197072
PF3D7_0506800	transcription factor 25, putative	unknown	unknown	Unknown	Common ancestor	0.666667	0.00322928	9	3	6	0	110193	929	3	289	0.311087	0.698962	0	-1.502	1	0.1849	0.0445333	0	0	unknown	unknown	0	0	0.0547222	0	0	0.0454264
PF3D7_0506900	rhomboid protease ROM4	plasma membrane 1	plasma membrane 1	Plasma membrane	Common ancestor	0.818182	0.00922266	21	4	18	0	86654.1	759	1	216	0.284585	0.662037	0	-3.16	0.135	0.10825	0.0248667	6	0	plasma membrane	plasma membrane	0	0	0.051886	11	0.821781	0.178219	GO:0005886,GO:0009986
PF3D7_0507100	60S ribosomal protein L4	ribosomes	ribosomes	Ribosomes	Common ancestor	0.5	0.00405515	5	2	2	0	46211.4	411	0	0	0	0	0	-2.643	0.178	0.1022	0.0415556	0	0	ribosomes	ribosomes	9	0.911031	0.0889693	12	0.884496	0.115504	GO:0005840,GO:0022625	GO:0003723,GO:0003735	GO:0006412
PF3D7_0507200	subtilisin-like protease 3	unknown	Maurer's cleft	Unknown	Common ancestor	0.636364	0.00953619	22	8	14	0	88047.1	769	2	91	0.118336	0	0	0.379	1	0.14355	0.0400778	1	0	unknown	unknown	0	0	0.160575	0	0	0.0994617
PF3D7_0507400	subtilisin propeptide-like protein	micronemes 1	#N/A	Micronemes	Plasmodium	0	0	0	0	0	0	17891.9	153	0	0	0	0	0	-0.799	0.998	0.133	0.10105	0	1	micronemes	NA	0	0	0.189696	NA	NA	NA	GO:0005886
PF3D7_0507500	subtilisin-like protease 1	unknown	unknown	Unknown	Common ancestor	0.636364	0.00484496	10	4	7	0	77646.6	688	2	100	0.145349	0.31	0	-2.54	0.42	0.08055	0.0181	0	1	unknown	unknown	0	0	0.0894213	0	0	0.0964731
PF3D7_0507600	protein CAF40, putative	unknown	transport vesicles	Unknown	Common ancestor	1	0.00357873	7	0	7	0	73424	652	2	324	0.496933	0.444444	0.37037	-3.091	0.119	0.07995	0.0246	0	0	unknown	unknown	0	0	0.0883645	0	0	0.092693
PF3D7_0507700	nuclear protein localization protein 4, putative	transport vesicles	unknown	Transport vesicles	Common ancestor	0.5	0.00188324	3	1	1	0	62575.2	531	1	99	0.186441	0.555556	0	-2.935	0.12	0.0776	0.0221889	0	0	unknown	unknown	0	0	0.120443	0	0	0.0278369
PF3D7_0507800	conserved protein, unknown function	unknown	unknown	Unknown	Coccidiomorpha	0.764706	0.0148439	68	16	52	0	177426	1527	7	836	0.547479	0.325359	0.0861244	-1.716	1	0.1567	0.0256333	0	0	unknown	unknown	0	0	0.0106379	0	0	0.0425808
PF3D7_0508000	6-cysteine protein P38	plasma membrane 1	plasma membrane 2	Plasma membrane	Hemosporidia	1	0.0105062	11	0	12	0	40587.5	349	0	0	0	0	0	-2.938	0.12	0.19345	0.09345	1	1	plasma membrane	plasma membrane	0	0	0.108924	0	0	0.137698	GO:0009986
PF3D7_0508100	SET domain protein, putative	unknown	#N/A	Unknown	Common ancestor	0.631579	0.00378335	19	7	12	0	195628	1674	4	376	0.224612	0	0.348404	-2.708	0.155	0.1568	0.034975	0	0	unknown	NA	0	0	0.0192148	NA	NA	NA
PF3D7_0508200	ceramide synthase CERS1, putative	ER 1	#N/A	ER	Coccidiomorpha	0	0	0	0	0	0	42502.9	355	0	0	0	0	0	-2.571	0.394	0.0634	0	8	0	unknown	NA	0	0	0.160043	NA	NA	NA	GO:0005783
PF3D7_0508300	triose phosphate transporter	unknown	unknown	Unknown	Coccidiomorpha	1	0.000974659	1	0	1	0	39040.4	342	0	0	0	0	0	-3.009	0.122	0.03015	0.0145444	10	0	unknown	unknown	0	0	0.188111	0	0	0.0208647
PF3D7_0508500	ND6 protein, putative	nucleus 1	unknown	Nucleus	Common ancestor	0.622642	0.00677923	53	20	33	0	304120	2606	9	791	0.30353	0.268015	0.302149	-2.704	0.177	0.196	0.0367222	1	0	unknown	unknown	0	0	0.048262	0	0	0.063332
PF3D7_0508600	conserved protein, unknown function	unknown	#N/A	Unknown	Coccidiomorpha	0.909091	0.0139949	11	1	10	0	30256.2	262	1	141	0.538168	0	0.468085	-1.874	1	0.0858	0.0392556	0	0	unknown	NA	0	0	0.263297	NA	NA	NA
PF3D7_0508700	pre-mRNA-processing ATP-dependent RNA helicase PRP5, putative	nucleus 1	nucleus 1	Nucleus	Common ancestor	0.5	0.00313199	14	7	7	0	175807	1490	5	614	0.412081	0.514658	0.141694	-2.754	0.181	0.07735	0.0174	0	0	nucleus	nucleus	0	0	0.00167281	10	1	0		GO:0003676,GO:0003724	GO:0000398
PF3D7_0508800	single-stranded DNA-binding protein	apicoplast	apicoplast	Apicoplast	Coccidiomorpha	0.333333	0.00352113	3	2	1	0	33860.1	284	1	70	0.246479	0	1	-2.837	0.151	0.04215	0.0214556	0	1	apicoplast	apicoplast	0	0	0.00722347	8	1	0	GO:0020011
PF3D7_0508900	protein AAP6	ER 1	unknown	ER	Plasmodium	0.826531	0.010317	97	17	81	0	370181	3134	5	515	0.164327	0.135922	0.615534	-0.647	1	0.4887	0.0591857	0	0	unknown	unknown	0	0	0.0086406	0	0	0.0705035
PF3D7_0509000	alpha-soluble NSF attachment protein, putative	unknown	unknown	Unknown	Common ancestor	0	0	0	0	0	0	34646.2	298	0	0	0	0	0	0	0.363	0.0452	0.0137875	0	0	unknown	unknown	0	0	0.187726	0	0	0.205989
PF3D7_0509100	structural maintenance of chromosomes protein 4, putative	unknown	unknown	Unknown	Common ancestor	0.666667	0.00351288	18	6	12	0	201668	1708	5	453	0.265222	0.417219	0.357616	-2.845	0.128	0.078	0.0135444	0	0	unknown	unknown	0	0	0.0100322	0	0	0.0420452
PF3D7_0509300	conserved Plasmodium protein, unknown function	unknown	unknown	Unknown	Hemosporidia	0.666667	0.00869565	3	1	2	0	13505.3	115	1	36	0.313043	0	0	-2.688	0.213	0.891	0.241075	0	0	unknown	unknown	0	0	0.251183	0	0	0.0950349
PF3D7_0509400	RNA polymerase I	unknown	#N/A	Unknown	Common ancestor	0.681818	0.00514756	45	14	30	1	340677	2914	5	284	0.0974605	0.274648	0.725352	-2.929	0.126	0.001	0	0	0	unknown	NA	0	0	0.135051	NA	NA	NA
PF3D7_0509500	ERCC4 domain-containing protein, putative	unknown	#N/A	Unknown	Common ancestor	0.545455	0.00825826	11	5	6	0	52316.5	444	1	49	0.11036	0	0	-3.048	0.119	0.10325	0.0307556	0	0	unknown	NA	0	0	0.142462	NA	NA	NA
PF3D7_0509800	phosphatidylinositol 4-kinase beta	transport vesicles	transport vesicles	Transport vesicles	Common ancestor	0.65	0.00427625	20	7	13	0	182664	1559	9	725	0.465042	0.401379	0.097931	-3.011	0.134	0.11545	0.01875	0	0	unknown	unknown	0	0	0.0317824	0	0	0.045859
PF3D7_0509900	NSE4 domain-containing protein, putative	nucleus 1	#N/A	Nucleus	Hematozoa	0	0.00106157	1	0	0	0	37175.3	314	0	0	0	0	0	-3.412	0.177	0.13955	0.0260556	0	0	unknown	NA	0	0	0.0827331	NA	NA	NA
PF3D7_0510100	KH domain-containing protein, putative	unknown	#N/A	Unknown	Plasmodium	0.774194	0.00407627	31	7	24	0	297572	2535	13	2209	0.8714	0.253961	0.22182	-2.606	0.369	0.23295	0.0438	0	0	unknown	NA	0	0	0.143081	NA	NA	NA
PF3D7_0510200	peptidyl-prolyl cis-trans isomerase	transport vesicles	unknown	Transport vesicles	Common ancestor	0.5	0.000892459	2	1	1	0	87040.1	747	1	97	0.129853	1	0	-2.598	0.206	0.08735	0.0295889	0	0	unknown	unknown	0	0	0.0592153	0	0	0.169034
PF3D7_0510500	topoisomerase I	nucleus 1	unknown	Nucleus	Common ancestor	1	0.000794597	2	0	2	0	98109.5	839	1	127	0.151371	1	0	-3.151	0.12	0.09555	0.0374889	0	0	unknown	unknown	10	0.996895	0.0031049	0	0	0.103414	GO:0005730		GO:0006338
PF3D7_0511000	translationally-controlled tumor protein homolog	cytosol	cytosol	Cytosol	Common ancestor	0	0	0	0	0	0	19979.4	171	0	0	0	0	0	0.283	0.994	0.15055	0.0432667	0	0	cytosol	cytosol	0	0	0.00904873	3	0.811289	0.188711	GO:0005737
PF3D7_0511200	stearoyl-CoA desaturase	ER 1	#N/A	ER	Coccidiomorpha	0.666667	0.00105374	3	1	2	0	114073	949	0	0	0	0	0	-1.018	1	0.16535	0.05	17	0	ER	NA	0	0	0.0104386	NA	NA	NA	GO:0005783,GO:0005789
PF3D7_0511300	MORN repeat protein, putative	transport vesicles	transport vesicles	Transport vesicles	Coccidiomorpha	0.7	0.00705716	30	9	21	0	168009	1417	2	322	0.227241	0	0.319876	-2.558	1	0.2716	0.0615111	0	0	transport vesicles	transport vesicles	0	0	0.252602	0	0	0.208125
PF3D7_0511500	RNA pseudouridylate synthase, putative	nucleus 1	nucleus 2	Nucleus	Coccidiomorpha	0.612613	0.00351191	106	43	68	0	1.18758e+06	10061	23	1582	0.157241	0.384956	0.265487	-1.927	1	0.15315	0.0270111	4	0	unknown	unknown	10	0.977894	0.0221064	12	0.757202	0.242798		GO:0003723,GO:0003729
PF3D7_0511600	apical rhoptry neck protein	rhoptries	rhoptries	Rhoptries	Plasmodium	0	0.00160256	1	1	0	0	24731.3	208	1	45	0.216346	0.355556	0	-3.068	0.125	0.2859	0.158612	1	1	rhoptries	rhoptries	0	0	0.171643	0	0	0.0818037	GO:1990225
PF3D7_0511800	inositol-3-phosphate synthase	cytosol	cytosol	Cytosol	Plasmodium	0	0.000551876	1	1	0	0	69112.1	604	0	0	0	0	0	0.93	1	0.0355	0.0100556	0	0	cytosol	cytosol	3	0.810454	0.189546	3	0.801443	0.198557	GO:0005737
PF3D7_0512000	prefoldin subunit 6	nucleo-cytoplasm	unknown	Nucleo-cytoplasm	Common ancestor	0	0	0	0	0	0	13666.8	119	0	0	0	0	0	0	0.709	0.15965	0.0397111	0	0	unknown	unknown	0	0	0.180413	3	0.654603	0.345397	GO:0005737	GO:0051082	GO:0006457
PF3D7_0512200	glutathione synthetase	cytosol	cytosol	Cytosol	Coccidiomorpha	0.545455	0.00559796	11	5	6	0	77481.4	655	0	0	0	0	0	-2.816	0.133	0.1517	0.0415889	0	0	cytosol	cytosol	3	0.80683	0.19317	3	0.777504	0.222496	GO:0005829	GO:0000287
PF3D7_0512300	CDK-activating kinase assembly factor MAT1	transport vesicles	transport vesicles	Transport vesicles	Common ancestor	0	0	0	0	0	0	31306.8	260	0	0	0	0	0	-2.78	0.154	0.04455	0.0195222	0	0	unknown	unknown	0	0	0.248468	0	0	0.0909808
PF3D7_0512600	ras-related protein Rab-1B	plasma membrane 1	plasma membrane 1	Plasma membrane	Common ancestor	0	0	0	0	0	0	22886	200	0	0	0	0	0	-3.249	0.122	0.001	0.006175	0	0	unknown	unknown	0	0	0.184199	0	0	0.0635718
PF3D7_0512700	orotate phosphoribosyltransferase	nucleo-cytoplasm	nucleo-cytoplasm	Nucleo-cytoplasm	Coccidiomorpha	1	0.00118624	1	0	1	0	33006	281	0	0	0	0	0	-3.229	0.214	0.1464	0.0333222	2	0	nucleo-cytoplasm	nucleo-cytoplasm	3	0.876466	0.123534	0	0	0.0592627	GO:0005737
PF3D7_0512900	AKAP-like protein	unknown	unknown	Unknown	Hemosporidia	1	0.00251572	2	0	2	0	31952.2	265	0	0	0	0	0	0.666	0.999	0.12415	0.0408222	0	0	unknown	unknown	0	0	0.0122112	0	0	0.140398
PF3D7_0513100	conserved protein, unknown function	ER 2	unknown	ER	Common ancestor	1	0.00132802	1	0	1	0	28852.5	251	0	0	0	0	0	-3.081	0.127	0.10075	0.0308889	0	0	unknown	unknown	0	0	0.203018	0	0	0.128212
PF3D7_0513200	CPSF domain-containing protein, putative	transport vesicles	transport vesicles	Transport vesicles	Coccidiomorpha	0.592593	0.00651466	54	22	32	0	332134	2763	2	110	0.0398118	0.290909	0	-3.081	0.12	0.20845	0.044525	2	0	unknown	unknown	0	0	0.0984802	0	0	0.128389
PF3D7_0513300	purine nucleoside phosphorylase	cytosol	cytosol	Cytosol	Coccidiomorpha	1	0.00408163	3	0	3	0	26858.1	245	0	0	0	0	0	-2.123	1	0.02925	0.0200444	0	0	cytosol	cytosol	0	0	0.148791	3	0.713003	0.286997		GO:0003824	GO:0009410
PF3D7_0513500	mitochondrial import inner membrane translocase subunit TIM16, putative	mitochondrion	#N/A	Mitochondrion	Common ancestor	0	0	0	0	0	0	14606.2	124	0	0	0	0	0	-3.364	0.342	0.001	0.00561111	0	1	unknown	NA	0	0	0.271187	NA	NA	NA	GO:0005739		GO:0030150
PF3D7_0513600	deoxyribodipyrimidine photo-lyase, putative	unknown	unknown	Unknown	Coccidiomorpha	0.911765	0.0101827	34	3	31	0	129199	1113	6	315	0.283019	0.463492	0	-2.883	0.132	0.3512	0.0771333	0	0	unknown	unknown	0	0	0.100202	0	0	0.0961497
PF3D7_0513800	ras-related protein Rab-1A	unknown	plasma membrane 1	Unknown	Common ancestor	0	0.00161031	1	1	0	0	23859.1	207	0	0	0	0	0	-2.589	0.232	0.0086	0.00497778	0	0	unknown	unknown	0	0	0.00012474	0	0	0.00904892
PF3D7_0514100	ATP-dependent DNA helicase UvrD	unknown	#N/A	Unknown	Common ancestor	0.869565	0.00508906	22	3	20	0	170292	1441	4	394	0.273421	0.34264	0.494924	-1.856	1	0.22535	0.0291	1	0	unknown	NA	0	0	0.0770518	NA	NA	NA
PF3D7_0514200	conserved Plasmodium protein, unknown function	nucleus 1	nucleus 1	Nucleus	Plasmodium	0.666667	0.00346021	9	3	6	0	104988	867	6	308	0.355248	0.444805	0.103896	-2.411	0.981	0.1787	0.0181111	3	0	unknown	unknown	0	0	0.0149827	0	0	0.0954215
PF3D7_0514900	conserved Plasmodium protein, unknown function	nucleus 1	#N/A	Nucleus	Plasmodium	0.666667	0.00228311	3	1	2	0	51899.8	438	2	106	0.242009	0	0.443396	-3.054	0.12	0.1099	0.0232111	0	0	unknown	NA	0	0	0.062797	NA	NA	NA	GO:0005667
PF3D7_0515000	pre-mRNA-splicing factor CWC2, putative	unknown	unknown	Unknown	Common ancestor	0.473684	0.0153302	39	20	18	1	98382.5	848	4	496	0.584906	0.387097	0.0725806	-2.274	1	0.085	0.0211222	0	0	unknown	unknown	0	0	0.00292326	0	0	0.130283
PF3D7_0515300	phosphatidylinositol 3-kinase	nucleus 1	unknown	Nucleus	Common ancestor	0.703704	0.00843882	54	16	38	0	255921	2133	13	1091	0.511486	0.301558	0.101742	-2.674	0.242	0.15395	0.0315778	0	0	unknown	unknown	0	0	0.0614982	0	0	0.00769491
PF3D7_0515400	conserved protein, unknown function	unknown	#N/A	Unknown	Hemosporidia	1	0.00262812	6	0	6	0	89967.9	761	4	374	0.491459	0	0.470588	-2.668	1	0.3464	0.0448429	0	0	unknown	NA	0	0	0.0306853	NA	NA	NA
PF3D7_0515700	glideosome-associated protein 40	rhoptries	rhoptries	Rhoptries	Common ancestor	1	0.000730994	1	0	1	0	51799.9	456	1	110	0.241228	0	1	-1.939	0.994	0.01435	0.0212889	10	0	unknown	unknown	0	0	0.0529205	0	0	0.0961343	GO:0009986		GO:0044409
PF3D7_0515900	NLI interacting factor-like phosphatase, putative	unknown	unknown	Unknown	Common ancestor	0	0	0	0	0	0	39750	328	0	0	0	0	0	-2.94	0.645	0.02375	0.00981111	0	0	unknown	unknown	0	0	0.131497	0	0	0.0422329
PF3D7_0516000	RAP protein, putative	unknown	#N/A	Unknown	Hematozoa	0.92	0.00768758	25	2	23	0	129137	1084	4	226	0.208487	0.60177	0	-3.091	0.12	0.3319	0.0521	0	0	unknown	NA	0	0	0.167538	NA	NA	NA
PF3D7_0516200	40S ribosomal protein S11	ribosomes	ribosomes	Ribosomes	Common ancestor	0	0.00220751	1	0	0	0	16076.6	151	0	0	0	0	0	-3.08	0.144	0.001	0.0043	0	0	ribosomes	ribosomes	0	0	0.095709	12	0.799415	0.200585	GO:0005840,GO:0022627,GO:1903561	GO:0003723,GO:0003735	GO:0006412
PF3D7_0516400	phosducin-like protein 1, putative	unknown	nucleo-cytoplasm	Unknown	Common ancestor	0	0.000995025	1	1	0	0	39798	335	1	44	0.131343	0	0	-2.827	0.151	0.17295	0.0246556	0	0	unknown	unknown	0	0	0.11608	0	0	0.00176438
PF3D7_0516700	ubiquitin carboxyl-terminal hydrolase 2, putative	nucleo-cytoplasm	unknown	Nucleo-cytoplasm	Common ancestor	0.666667	0.003003	12	4	8	0	156332	1332	6	397	0.298048	0.161209	0.171285	-1.588	0.613	0.0643	0.0181889	0	0	unknown	unknown	0	0	0.0702241	0	0	0.0117691
PF3D7_0516800	AP2 domain transcription factor AP2-O2, putative	nucleus 2	#N/A	Nucleus	Common ancestor	0.72973	0.00504626	36	10	27	0	276424	2378	13	1613	0.678301	0.358958	0.16119	-1.215	1	0.23005	0.0529667	0	0	unknown	NA	0	0	0.120973	NA	NA	NA		GO:0003677,GO:0003700	GO:0006355
PF3D7_0516900	60S ribosomal protein L2	ribosomes	ribosomes	Ribosomes	Common ancestor	0	0.0025641	2	2	0	0	27999.8	260	0	0	0	0	0	-1.816	0.979	0.001	0.00992222	0	0	ribosomes	ribosomes	0	0	0.0134762	0	0	0.0330697	GO:0005840,GO:0022625	GO:0003723,GO:0003735	GO:0002181,GO:0006412
PF3D7_0517000	60S ribosomal protein L12, putative	ribosomes	ribosomes	Ribosomes	Common ancestor	0	0	0	0	0	0	18112.2	165	0	0	0	0	0	0	0.128	0.001	0.00564444	0	0	unknown	unknown	0	0	0.00303244	12	0.765169	0.234831	GO:0005840,GO:0015934,GO:0022625	GO:0003735,GO:0019843	GO:0000027,GO:0006412
PF3D7_0517300	serine/arginine-rich splicing factor 1	nucleus 1	unknown	Nucleus	Common ancestor	0	0	0	0	0	0	34561.2	298	1	108	0.362416	0	0.694444	-2.528	0.822	0.001	0.0096	0	0	unknown	unknown	10	0.976831	0.0231691	0	0	0.00791837	GO:0005681	GO:0003676,GO:0003723	GO:0006397,GO:0008380
PF3D7_0517400	FACT complex subunit SPT16, putative	nucleus 1	nucleus 1	Nucleus	Common ancestor	0.846154	0.00408998	14	2	11	0	132682	1141	2	187	0.163891	0	0.379679	-2.94	0.123	0.0385	0.0117667	0	0	nucleus	nucleus	0	0	0.0203271	9	1	0
PF3D7_0517700	eukaryotic translation initiation factor 3 subunit B, putative	eIF3	eIF3	eIF3	Common ancestor	0	0.000931099	2	2	0	0	84057.1	716	0	0	0	0	0	-2.861	0.147	0.01195	0.0124444	0	0	eIF3	eIF3	5	1	0	7	1	0	GO:0005852,GO:0016282,GO:0033290	GO:0003743	GO:0001732,GO:0006413
PF3D7_0517900	zinc finger protein, putative	ER 1	unknown	ER	Common ancestor	0	0.00119048	2	2	0	0	65058.1	560	0	0	0	0	0	-2.923	0.146	0.08815	0.0418889	0	0	unknown	unknown	0	0	0.0357703	0	0	0.188969
PF3D7_0518000	NOSIP domain-containing protein, putative	unknown	unknown	Unknown	Common ancestor	0.5	0.00246914	2	1	1	0	31471.5	270	0	0	0	0	0	0.42	1	0.05255	0.0295333	0	0	unknown	unknown	0	0	0.348462	0	0	0.357628
PF3D7_0518200	SWIB/MDM2 domain-containing protein	mitochondrion	mitochondrion	Mitochondrion	Plasmodium	0	0	0	0	0	0	15496	131	0	0	0	0	0	0	0.353	0.14915	0.0393444	0	0	unknown	unknown	0	0	0.162303	0	0	0.160361	GO:0005739
PF3D7_0518300	proteasome subunit beta type-1, putative	19s proteasome	19s proteasome	Proteasome	Common ancestor	0	0	0	0	0	0	27268.2	240	0	0	0	0	0	-3.04	0.135	0.0091	0.01413	0	0	19s proteasome	19s proteasome	1	1	0	2	1	0	GO:0005737,GO:0005839	GO:0004298	GO:0051603
PF3D7_0518500	ATP-dependent RNA helicase DDX23, putative	nucleus 1	nucleus 1	Nucleus	Common ancestor	0.615385	0.00385871	13	5	8	0	131163	1123	3	501	0.446126	0.536926	0	-2.462	0.515	0.11585	0.0268778	0	0	unknown	unknown	10	0.976831	0.0231691	10	1	0		GO:0003676,GO:0003724,GO:0004386
PF3D7_0518600	WD repeat-containing protein 26, putative	nucleus 1	nucleus 2	Nucleus	Coccidiomorpha	0.666667	0.0023511	9	3	6	0	150703	1276	4	634	0.496865	0.365931	0	-2.345	1	0.1837	0.0417556	0	0	unknown	unknown	0	0	0.0436252	0	0	0.0834578
PF3D7_0518700	mRNA-binding protein PUF1	unknown	unknown	Unknown	Coccidiomorpha	0.814815	0.00475185	27	5	22	0	224087	1894	8	1360	0.718057	0.318382	0.277941	-1.712	1	0.27435	0.0379125	0	0	unknown	unknown	0	0	0.0827305	0	0	0.117665
PF3D7_0519200	V-type proton ATPase 16 kDa proteolipid subunit	unknown	unknown	Unknown	Common ancestor	1	0.00808081	4	0	4	0	17065.3	165	0	0	0	0	0	0	0.776	0.0306	0.0103667	4	0	unknown	unknown	0	0	0.113686	0	0	0.203437
PF3D7_0519400	40S ribosomal protein S24	ribosomes	ribosomes	Ribosomes	Common ancestor	1	0.00250627	1	0	1	0	15391.4	133	0	0	0	0	0	-2.297	0.88	0.02305	0.0163889	0	0	ribosomes	ribosomes	0	0	0.0814429	12	0.825399	0.174601	GO:0005840,GO:0022627	GO:0003723,GO:0003735	GO:0006412
PF3D7_0519500	CCR4 domain-containing protein 1, putative	nucleus 1	unknown	Nucleus	Common ancestor	0.8	0.00468917	35	7	28	0	289412	2488	6	1802	0.724277	0.331853	0.110988	-2.086	1	0.1664	0.0168444	0	0	unknown	unknown	0	0	0.0138986	0	0	0.0628383
PF3D7_0519600	zinc finger protein, putative	unknown	unknown	Unknown	Hemosporidia	0.833333	0.00264901	6	1	5	0	90653.1	755	3	198	0.262252	0	0.237374	-2.545	0.347	0.16915	0.0448556	0	0	unknown	unknown	0	0	0.017173	0	0	0.132923
PF3D7_0519700	FoP domain-containing protein, putative	ribosomes	unknown	Ribosomes	Mammal inf. s.l.	0	0.00173611	1	1	0	0	22734	192	0	0	0	0	0	-2.421	0.318	0.02295	0.0190286	0	0	unknown	unknown	0	0	0.113413	0	0	0.037082		GO:0003723
PF3D7_0519800	EELM2 domain-containing protein, putative	unknown	#N/A	Unknown	Coccidiomorpha	1	0.000998004	2	0	2	0	78290.9	668	2	472	0.706587	0.353814	0	-2.562	0.459	0.1507	0.0572556	0	0	unknown	NA	0	0	0.0773403	NA	NA	NA
PF3D7_0519900	conserved protein, unknown function	unknown	unknown	Unknown	Hematozoa	0.5	0.00380952	6	3	3	0	62824.1	525	1	47	0.0895238	0	0	-2.945	0.119	0.31865	0.0508333	1	0	unknown	unknown	0	0	0.0806376	0	0	0.137487
PF3D7_0520000	40S ribosomal protein S9, putative	ribosomes	ribosomes	Ribosomes	Common ancestor	0	0	0	0	0	0	22123	189	0	0	0	0	0	-2.999	0.128	0.01275	0.0117667	0	0	unknown	unknown	0	0	0.006147	12	0.727741	0.272259	GO:0015935,GO:0022627	GO:0003723,GO:0003735,GO:0019843	GO:0006412
PF3D7_0520200	mediator of RNA polymerase II transcription subunit 17, putative	unknown	unknown	Unknown	Coccidiomorpha	0.5	0.00286944	6	3	3	0	82395.2	697	2	120	0.172166	0	0.616667	-3.005	0.122	0.19455	0.0369778	0	0	unknown	unknown	0	0	0.129167	0	0	0.038242
PF3D7_0520300	U6 snRNA-associated Sm-like protein LSm2, putative	nucleo-cytoplasm	unknown	Nucleo-cytoplasm	Common ancestor	0	0.00323625	1	1	0	0	12056	103	0	0	0	0	0	0	0.431	0.0186	0.0151375	0	0	unknown	unknown	0	0	0.2595	0	0	0.197331	GO:0005732
PF3D7_0520400	single-stranded DNA-binding protein, putative	mitochondrion	mitochondrion	Mitochondrion	Hemosporidia	0.5	0.0055371	5	2	2	0	35659.3	301	1	48	0.159468	0.125	0	-3.049	0.836	0.03155	0.0227556	0	0	unknown	unknown	0	0	0.0421914	0	0	0.00579473
PF3D7_0520500	phosphomethylpyrimidine kinase, putative	cytosol	cytosol	Cytosol	Hematozoa + Neph.	0	0	0	0	0	0	34974.7	310	0	0	0	0	0	-0.277	0.999	0.06805	0.0341167	0	0	unknown	unknown	0	0	0.0592568	0	0	0.094555	GO:0005737,GO:0005829
PF3D7_0520600	bis(5'-nucleosyl)-tetraphosphatase [asymmetrical]	cytosol	cytosol	Cytosol	Coccidiomorpha	0	0	0	0	0	0	17750.2	152	0	0	0	0	0	-3.063	0.129	0.1941	0.08545	0	0	cytosol	cytosol	0	0	0.013599	0	0	0.0553698		GO:0000166
PF3D7_0520700	CDC73 domain-containing protein, putative	nucleus 1	nucleus 1	Nucleus	Coccidiomorpha	0.714286	0.00239562	7	2	5	0	117999	974	3	116	0.119097	0.310345	0	-2.795	0.999	0.12925	0.0290875	0	0	unknown	unknown	0	0	0.00814609	0	0	0.0174453
PF3D7_0520800	conserved protein, unknown function	apicoplast	#N/A	Apicoplast	Hematozoa + Neph.	0.571429	0.00227199	14	6	8	0	244098	2054	8	509	0.247809	0.337917	0.231827	-2.898	0.126	0.1179	0.0209333	0	0	unknown	NA	0	0	0.204374	NA	NA	NA	GO:0020011
PF3D7_0520900	adenosylhomocysteinase	cytosol	cytosol	Cytosol	Common ancestor	1	0.000695894	1	0	1	0	53838.9	479	0	0	0	0	0	-2.678	0.194	0.03095	0.01193	0	0	unknown	unknown	3	0.948454	0.0515456	0	0	0.00133732	GO:0005622,GO:0005829
PF3D7_0521000	conserved Plasmodium protein, unknown function	nucleus 1	nucleus 1	Nucleus	Hemosporidia	0.75	0.002574	4	1	3	0	63008.9	518	2	405	0.781853	0.318519	0.125926	-1.355	1	0.22445	0.1024	0	0	unknown	unknown	0	0	0.0478378	0	0	0.028344
PF3D7_0521400	conserved protein, unknown function	apicoplast	#N/A	Apicoplast	Hematozoa	0.4	0.0029656	5	3	2	0	66513.1	562	2	123	0.218861	0.658537	0	-3.297	0.195	0.17275	0.036875	0	1	unknown	NA	0	0	0.0725244	NA	NA	NA	GO:0020011
PF3D7_0521700	ATP-dependent RNA helicase DDX1, putative	nucleus 1	nucleus 2	Nucleus	Coccidiomorpha	0	0	0	0	0	0	97338	841	1	44	0.0523187	0	0	-1.064	1	0.07415	0.0226444	0	0	unknown	unknown	0	0	0.0959923	0	0	0.00946328		GO:0003676,GO:0003724,GO:0004386	GO:0006364
PF3D7_0522100	conserved Plasmodium protein, unknown function	unknown	unknown	Unknown	Hemosporidia	0.833333	0.00262123	6	1	5	0	90222.8	763	1	317	0.415465	0.419558	0	-2.356	0.719	0.2215	0.0401333	0	0	unknown	unknown	0	0	0.0234932	0	0	0.167729
PF3D7_0522200	transcription initiation factor TFIID subunit 10, putative	unknown	unknown	Unknown	Hemosporidia	0	0.00287356	1	1	0	0	13633.4	116	0	0	0	0	0	-0.499	0.372	0.0704	0.0715333	0	0	unknown	unknown	0	0	0.271796	0	0	0.00252885
PF3D7_0522300	18S rRNA (guanine-N(7))-methyltransferase, putative	unknown	#N/A	Unknown	Common ancestor	0	0.00121655	1	1	0	0	31592.7	274	0	0	0	0	0	-2.456	0.178	0.0107	0.0192125	0	0	unknown	NA	0	0	0.000652306	NA	NA	NA
PF3D7_0522400	conserved Plasmodium protein, unknown function	unknown	unknown	Unknown	Common ancestor	0.8	0.00286523	80	16	64	0	1.11718e+06	9307	6	265	0.0284732	0	0.754717	-2.985	1	0.214	0.05605	2	0	unknown	unknown	8	1	0	0	0	0.0140233
PF3D7_0522600	magnesium transporter NIPA, putative	unknown	unknown	Unknown	Common ancestor	0.6	0.00345066	5	2	3	0	55563.9	483	1	47	0.0973085	0	1	-2.62	0.248	0.04105	0.0173222	8	0	unknown	unknown	0	0	0.0144564	0	0	0.0210365
PF3D7_0522700	iron-sulfur cluster assembly protein SufA	unknown	#N/A	Unknown	Coccidiomorpha	0	0	0	0	0	0	20527.9	177	0	0	0	0	0	-3.728	0.191	0.0496	0.0174889	0	1	unknown	NA	0	0	0.190176	NA	NA	NA
PF3D7_0522800	pre-mRNA-splicing factor BUD31, putative	unknown	unknown	Unknown	Common ancestor	0	0	0	0	0	0	17389	147	0	0	0	0	0	-1.984	0.958	0.00765	0.0150111	0	0	unknown	unknown	0	0	0.110961	0	0	0.018327
PF3D7_0523000	multidrug resistance protein 1	unknown	unknown	Unknown	Common ancestor	0.666667	0.00493305	21	7	14	0	162252	1419	1	63	0.0443975	0	0	-2.943	0.128	0.03575	0.0161556	11	0	unknown	unknown	0	0	0.0475314	0	0	0.111062
PF3D7_0523100	mitochondrial-processing peptidase subunit alpha, putative	mitochondrion	mitochondrion	Mitochondrion	Common ancestor	0	0.00124844	2	2	0	0	61772.9	534	0	0	0	0	0	-2.983	0.133	0.0183	0.00787778	0	0	mitochondrion	mitochondrion	0	0	0.00704738	11	0.927809	0.0721913	GO:0005739	GO:0004222
PF3D7_0523300	cytochrome c oxidase subunit ApiCOX18, putative	mitochondrion	#N/A	Mitochondrion	Coccidiomorpha	0	0	0	0	0	0	15602.9	130	0	0	0	0	0	-2.916	0.12	0.049	0.0362	0	0	mitochondrion	NA	0	0	0.151404	NA	NA	NA	GO:0005739
PF3D7_0523400	DnaJ protein, putative	unknown	plasma membrane 1	Unknown	Common ancestor	0	0	0	0	0	0	61902.7	533	0	0	0	0	0	-2.787	0.23	0.03165	0.0138889	2	0	unknown	unknown	0	0	0.0695176	11	0.834802	0.165198
PF3D7_0523600	conserved protein, unknown function	nucleus 2	#N/A	Nucleus	Hematozoa	0	0	0	0	0	0	24555.4	207	0	0	0	0	0	-3.406	0.131	0.02945	0.0142444	0	0	unknown	NA	0	0	0.0605493	NA	NA	NA
PF3D7_0523900	MerC domain-containing protein, putative	unknown	mitochondrion	Unknown	Coccidiomorpha	0	0	0	0	0	0	23339.2	203	0	0	0	0	0	-2.243	0.399	0.2907	0.0740455	4	0	unknown	unknown	0	0	0.188072	0	0	0.190321
PF3D7_0524000	karyopherin beta	nucleo-cytoplasm	nucleo-cytoplasm	Nucleo-cytoplasm	Common ancestor	0	0.000296824	1	1	0	0	127353	1123	0	0	0	0	0	-2.943	0.14	0.00985	0.0078375	0	0	nucleo-cytoplasm	nucleo-cytoplasm	0	0	0.00460362	0	0	0.0171231	GO:0005643,GO:0005737		GO:0006606
PF3D7_0524300	alpha- and gamma-adaptin-binding protein p34, putative	nucleo-cytoplasm	nucleo-cytoplasm	Nucleo-cytoplasm	Hemosporidia	0.642857	0.0114943	14	5	9	0	49180.9	406	1	44	0.108374	0	0.25	-2.445	0.554	0.23185	0.0622444	0	0	unknown	unknown	0	0	0.0165157	0	0	0.0280576
PF3D7_0524400	ribosome-interacting GTPase 1, putative	nucleus 1	nucleus 2	Nucleus	Common ancestor	0	0	0	0	0	0	40684.7	365	0	0	0	0	0	-2.942	0.123	0.00235	0.00313333	0	0	nucleus	nucleus	0	0	0.158794	0	0	0.0731468
PF3D7_0524500	conserved Plasmodium protein, unknown function	transport vesicles	#N/A	Transport vesicles	Plasmodium	0	0.00271003	1	1	0	0	14505.1	123	0	0	0	0	0	-3.171	0.149	0.0975	0.0319333	0	0	unknown	NA	0	0	0.217969	NA	NA	NA
PF3D7_0524600	50S ribosomal protein L12, apicoplast, putative	apicoplast	apicoplast	Apicoplast	Coccidiomorpha	0	0.00129702	1	1	0	0	29877.8	257	0	0	0	0	0	-2.957	0.123	0.10445	0.032	1	0	apicoplast	apicoplast	0	0	0.00777405	0	0	0.144452	GO:0020011
PF3D7_0524700	mitochondrial import receptor subunit TOM22, putative	unknown	#N/A	Unknown	Coccidiomorpha	1	0.0031746	1	0	1	0	12017.1	105	0	0	0	0	0	-2.532	0.466	0.05205	0.0230444	1	0	unknown	NA	0	0	0.00507313	NA	NA	NA
PF3D7_0524800	ubiquitin fusion degradation protein 1, putative	unknown	unknown	Unknown	Common ancestor	1	0.00190476	4	0	4	0	82461.3	700	2	75	0.107143	0	0	-2.389	1	0.13385	0.0285	0	0	unknown	unknown	0	0	0.301713	0	0	0.0479367
PF3D7_0524900	S-adenosyl-L-methionine-dependent tRNA 4-demethylwyosine synthase, putative	unknown	#N/A	Unknown	Coccidiomorpha	1	0.00202429	6	0	6	0	116754	988	1	196	0.198381	0	0	-2.918	0.989	0.13915	0.0181333	0	0	unknown	NA	0	0	0.130495	NA	NA	NA
PF3D7_0525100	acyl-CoA synthetase	unknown	unknown	Unknown	Common ancestor	1	0.00842001	17	0	17	0	76852.2	673	0	0	0	0	0	-2.96	0.12	0.14095	0.0468625	0	0	unknown	unknown	0	0	0.249167	0	0	0.165042
PF3D7_0525200	structural maintenance of chromosomes protein 6, putative	nucleus 1	nucleus 1	Nucleus	Common ancestor	0.844444	0.00811249	45	7	38	0	217228	1849	6	569	0.307734	0.492091	0.237258	-3.082	0.128	0.1324	0.0220889	0	0	unknown	unknown	0	0	0.0563572	0	0	0.113466
PF3D7_0525300	conserved protein, unknown function	unknown	unknown	Unknown	Coccidiomorpha	0	0	0	0	0	0	55817	481	3	276	0.573805	0	0.391304	-2.321	0.908	0.2116	0.0692125	1	0	unknown	unknown	0	0	0.0440682	0	0	0.168122
PF3D7_0525400	7-helix-1 protein	unknown	unknown	Unknown	Coccidiomorpha	0	0.000713776	1	1	0	0	55704.3	467	0	0	0	0	0	-2.179	1	0.1629	0.0480889	6	0	unknown	unknown	0	0	0.0511201	0	0	0.180343
PF3D7_0525800	inner membrane complex protein 1g	inner membrane complex	inner membrane complex	IMC	Hemosporidia	0.666667	0.00333333	3	1	2	0	34340.8	300	0	0	0	0	0	-2.655	0.244	0.09725	0.0443111	0	0	inner membrane complex	inner membrane complex	0	0	0.0250137	0	0	0.160275	GO:0070258
PF3D7_0526200	ADP-ribosylation factor GTPase-activating protein 2	unknown	unknown	Unknown	Common ancestor	1	0.00197628	3	0	3	0	58598.9	506	2	219	0.432806	0	0.328767			0.19425	0.0488	0	0	unknown	unknown	0	0	0.186953	0	0	0.16429
PF3D7_0526400	conserved Plasmodium protein, unknown function	ER 1	ER 1	ER	Hemosporidia	0.5	0.00184672	2	1	1	0	42362.6	361	0	0	0	0	0	-3.135	0.13	0.07815	0.0222444	1	0	unknown	unknown	0	0	0.0230238	0	0	0.00967294
PF3D7_0526500	Suf domain-containing protein, putative	nucleus 1	nucleus 1	Nucleus	Common ancestor	0.931034	0.00698459	29	2	27	0	165382	1384	5	430	0.310694	0.0837209	0.330233	-3.014	0.12	0.10385	0.0190667	0	0	unknown	unknown	0	0	0.0475346	0	0	0.107303		GO:0003729	GO:0006396,GO:0006397
PF3D7_0526700	conserved protein, unknown function	apicoplast	#N/A	Apicoplast	Hematozoa + Neph.	0.875	0.00335008	8	1	7	0	93604.6	796	4	346	0.434673	0.355491	0.199422	-1.917	0.793	0.18365	0.0352556	2	0	unknown	NA	0	0	0.0573797	NA	NA	NA	GO:0020011
PF3D7_0526800	conserved Plasmodium protein, unknown function	unknown	nucleus 1	Unknown	Hemosporidia	0.666667	0.00271739	3	1	2	0	43781.7	368	2	98	0.266304	0.367347	0.632653	-2.449	0.652	0.1335	0.0510875	0	0	unknown	unknown	0	0	0.0138011	0	0	0.157424
PF3D7_0526900	transmembrane emp24 domain-containing protein, putative	unknown	unknown	Unknown	Common ancestor	1	0.00155763	1	0	1	0	24561	214	0	0	0	0	0	-2.709	0.264	0.10355	0.0433	1	1	unknown	unknown	0	0	0.0280663	0	0	0.0300654
PF3D7_0527000	DNA replication licensing factor MCM3, putative	unknown	unknown	Unknown	Common ancestor	0.714286	0.0024255	7	2	5	1	109798	962	2	133	0.138254	0.278195	0.721805	-2.514	0.418	0.01545	0.0113556	0	0	unknown	unknown	0	0	0.188246	0	0	0.324576
PF3D7_0527100	ubiquitin-conjugating enzyme E2 13	cytosol	cytosol	Cytosol	Common ancestor	0	0	0	0	0	0	17411	152	0	0	0	0	0	-3.121	0.146	0.001	0.00835556	0	0	cytosol	cytosol	0	0	0.06252	3	0.803629	0.196371	GO:0005829		GO:0000209,GO:0009410
PF3D7_0527200	ubiquitin carboxyl-terminal hydrolase 14	nucleo-cytoplasm	nucleo-cytoplasm	Nucleo-cytoplasm	Common ancestor	0.333333	0.00495868	9	6	3	0	70732.6	605	1	77	0.127273	0	0	-2.737	0.179	0.1285	0.03354	0	0	unknown	unknown	3	0.863792	0.136208	3	0.68709	0.31291
PF3D7_0527500	Hsc70-interacting protein	unknown	unknown	Unknown	Coccidiomorpha	0.444444	0.0131004	18	10	8	0	51125.5	458	2	189	0.412664	0.269841	0.285714	-2.619	0.784	0.02625	0.0178889	0	0	unknown	unknown	0	0	0.292041	0	0	0.125879
PF3D7_0527600	conserved Plasmodium protein, unknown function	unknown	unknown	Unknown	Hemosporidia	0.5	0.0043956	6	3	3	0	52971.4	455	2	296	0.650549	0	0.287162	0.634	1	0.2307	0.148	0	0	unknown	unknown	0	0	0.0434392	0	0	0.138796
PF3D7_0527900	ATP-dependent RNA helicase DDX41, putative	nucleus 1	nucleus 1	Nucleus	Common ancestor	0.333333	0.00150376	3	2	1	0	76205.3	665	2	100	0.150376	1	0	-2.737	0.451	0.0322	0.0129889	0	0	unknown	unknown	0	0	0.0686151	0	0	0.0296588		GO:0003676,GO:0003724,GO:0004386
PF3D7_0528100	AP-1/2 complex subunit beta, putative	nucleus 1	nucleus 2	Nucleus	Common ancestor	0.333333	0.00322928	9	6	3	0	106154	929	1	66	0.0710441	0	0	-2.959	0.12	0.01725	0.00572222	0	0	unknown	unknown	0	0	0.039728	0	0	0.0599717
PF3D7_0528200	eukaryotic translation initiation factor 3 subunit E, putative	eIF3	eIF3	eIF3	Common ancestor	0.6	0.00322373	5	2	3	0	61418.8	517	0	0	0	0	0	-3.124	0.128	0.04145	0.0105111	1	0	eIF3	eIF3	5	1	0	7	1	0	GO:0005852,GO:0016282,GO:0033290	GO:0003729,GO:0003743	GO:0001732,GO:0006413
PF3D7_0528300	conserved protein, unknown function	unknown	#N/A	Unknown	Coccidiomorpha	0.666667	0.00403226	6	2	4	0	58825.8	496	1	38	0.0766129	1	0	-2.418	0.62	0.1454	0.0406	0	0	unknown	NA	0	0	0.205445	NA	NA	NA
PF3D7_0528400	palmitoyltransferase DHHC7	unknown	unknown	Unknown	Common ancestor	0.4	0.00410509	5	3	2	0	48242.1	406	1	53	0.130542	1	0	-2.585	0.394	0.06395	0.0276556	4	0	unknown	unknown	0	0	0.0880125	0	0	0.126132
PF3D7_0528700	peptidyl-prolyl cis-trans isomerase	unknown	unknown	Unknown	Common ancestor	0	0.00326797	2	2	0	0	23199.2	204	0	0	0	0	0	-1.833	0.996	0.0241	0.0160444	0	0	unknown	unknown	0	0	0.257426	0	0	0.0592192
PF3D7_0528800	nuclear GTP-binding protein, putative	unknown	unknown	Unknown	Plasmodium	0.4	0.00310366	5	3	2	0	63933.6	537	0	0	0	0	0	-3.22	0.17	0.0901	0.0345333	0	0	unknown	unknown	0	0	0.0519347	0	0	0.0779251
PF3D7_0529000	T-cell immunomodulatory protein homolog, putative	unknown	plasma membrane 1	Unknown	Common ancestor	0.2	0.00509968	11	8	2	0	82905.1	719	0	0	0	0	0	-2.901	0.12	0.012	0.00902222	2	0	unknown	unknown	0	0	0.00425339	0	0	0.00564926
PF3D7_0529300	apicoplast TIC22 protein	apicoplast	apicoplast	Apicoplast	Plasmodium	0	0.00597372	5	5	0	0	33474.3	279	0	0	0	0	0	-2.708	0.449	0.13225	0.0617889	0	1	apicoplast	apicoplast	0	0	0.0147258	8	0.851987	0.148013	GO:0020011
PF3D7_0529400	apicomplexan kinetochore protein 5, putative	mitotic apparatus	mitotic apparatus	Mitotic apparatus	Hematozoa + Neph.	0.818182	0.00231774	11	2	9	0	185373	1582	6	974	0.615676	0.36037	0.0585216			0.1029	0.0358778	0	0	mitotic apparatus	mitotic apparatus	0	0	0.0799186	0	0	0.0528452
PF3D7_0529500	cell cycle regulator protein, putative	unknown	unknown	Unknown	Common ancestor	0	0	0	0	0	0	20258.7	179	0	0	0	0	0	-2.461	0.5	0.0052	0.0110333	0	0	unknown	unknown	0	0	0.0917923	0	0	0.0685796
PF3D7_0529800	conserved Plasmodium protein, unknown function	mitotic apparatus	#N/A	Mitotic apparatus	Plasmodium	0.735294	0.00594614	34	9	25	0	225528	1906	10	898	0.471144	0.244989	0.363029	-2.7	0.986	0.1634	0.0341111	1	0	unknown	NA	0	0	0.059437	NA	NA	NA
PF3D7_0529900	RING zinc finger protein, putative	ER 1	#N/A	ER	Common ancestor	0.5	0.00352113	3	1	1	0	34146.2	284	0	0	0	0	0	-2.773	1	0.03835	0.0197333	4	0	unknown	NA	0	0	0.124416	NA	NA	NA
PF3D7_0530000	conserved Plasmodium protein, unknown function	unknown	#N/A	Unknown	Plasmodium	0	0	0	0	0	0	11540.1	97	1	97	1	0.247423	0.257732	-2.303	0.955	0.0815	0.0946875	0	0	unknown	NA	0	0	0.24056	NA	NA	NA
PF3D7_0530100	SNARE protein, putative	unknown	unknown	Unknown	Coccidiomorpha	0	0.00148148	1	1	0	0	26690.4	225	0	0	0	0	0	-3.125	0.12	0.0175	0.0202	1	0	unknown	unknown	0	0	0.186393	0	0	0.16996
PF3D7_0530200	phosphoenolpyruvate/phosphate translocator	apicoplast	#N/A	Apicoplast	Coccidiomorpha	0	0	0	0	0	0	59788.9	524	2	98	0.187023	0.632653	0	-3.138	0.512	0.14915	0.0585444	7	1	unknown	NA	0	0	0.0484235	NA	NA	NA	GO:0020011
PF3D7_0530300	PhIL1-interacting candidate PIC6	unknown	unknown	Unknown	Plasmodium	1	0.00184417	8	0	8	0	173266	1446	8	460	0.318119	0.178261	0.226087	-0.452	1	0.25245	0.0596333	11	0	unknown	unknown	0	0	0.0121246	0	0	0.0703078
PF3D7_0530600	XAP-5 DNA binding protein, putative	unknown	unknown	Unknown	Common ancestor	0.375	0.0059657	8	5	3	0	52033.5	447	1	179	0.400447	0.162011	0	-2.653	0.189	0.15335	0.0360667	0	0	unknown	unknown	0	0	0.125546	0	0	0.16934
PF3D7_0530700	conserved Plasmodium protein, unknown function	unknown	unknown	Unknown	Plasmodium	0.809524	0.00646353	21	4	17	0	128124	1083	3	283	0.261311	0	0.34629	-1.009	1	0.30235	0.0826667	0	0	unknown	unknown	0	0	0.023472	0	0	0.0145268
PF3D7_0530900	formin 1	ER 1	unknown	ER	Plasmodium	0.565217	0.00286604	23	10	13	0	309475	2675	9	1406	0.525607	0.0540541	0.0682788	-2.924	0.913	0.18995	0.0409667	0	0	unknown	unknown	11	0.876461	0.123539	0	0	0.00484991
PF3D7_0531100	conserved Plasmodium protein, unknown function	unknown	#N/A	Unknown	Hemosporidia	0.703704	0.0033358	27	8	19	0	325264	2698	14	1778	0.659007	0.293026	0.148481	-0.184	1	0.3424	0.0914778	0	0	unknown	NA	0	0	0.149123	NA	NA	NA
PF3D7_0531400	G-patch domain-containing protein, putative	nucleus 1	unknown	Nucleus	Plasmodium	0.8	0.00284657	10	2	8	0	142141	1171	5	280	0.239112	0.4	0.114286	-3.207	0.131	0.2862	0.0569889	0	0	unknown	unknown	0	0	0.068544	0	0	0.102279		GO:0003676
PF3D7_0532100	early transcribed membrane protein 5	PVM	PVM	PVM	Plasmodium	1	0.00368324	2	0	2	0	19029.7	181	2	109	0.60221	0.12844	0.357798	-2.57	0.998	0.3289		1	1	PVM	PVM	0	0	0.429718	0	0	0.225957	GO:0020005	GO:0005515
PF3D7_0532300	Plasmodium exported protein (PHISTb), unknown function	erythrocyte membrane	erythrocyte membrane	Erythrocyte PM	Laverania	0.8125	0.0104781	16	3	13	0	60188.3	509	2	95	0.18664	0	0.810526	0.751	1	0.67395		1	0	erythrocyte membrane	erythrocyte membrane	0	0	0.209868	0	0	0.0394997	GO:0020036,GO:0030430,GO:0044228	GO:0005515
PF3D7_0600200	erythrocyte membrane protein 1, PfEMP1	unknown	#N/A	Unknown	P.rei + P.fal	0.709677	0.336923	2910	1098	2684	75	333481	2879	2	102	0.035429	0	0.382353	-0.779	1	0.1531		1	0	unknown	NA	0	0	0.087636	NA	NA	NA
PF3D7_0601900	conserved Plasmodium protein, unknown function	Maurer's cleft	Maurer's cleft	Maurer's cleft	Laverania	1	0.00260417	1	0	1	0	14725.5	128	1	60	0.46875	0	0.533333	-2.353	0.32	0.54645		1	0	unknown	unknown	0	0	0.192971	1	0.768196	0.231804	GO:0020036,GO:1903561	GO:0005515
PF3D7_0602100	ATP-dependent RNA helicase MTR4	unknown	unknown	Unknown	Common ancestor	0.5	0.00345679	14	7	7	0	157309	1350	4	200	0.148148	0.61	0	-3.01	0.122	0.09345	0.0200222	0	0	unknown	unknown	0	0	0.0190782	0	0	0.0658823
PF3D7_0602200	MYND-type zinc finger protein, putative	unknown	nucleo-cytoplasm	Unknown	Common ancestor	0	0	0	0	0	0	29441.2	252	0	0	0	0	0	-3.003	0.143	0.02095	0.0140333	0	0	unknown	unknown	3	0.856036	0.143964	0	0	0.0297458
PF3D7_0602400	elongation factor G	apicoplast	apicoplast	Apicoplast	Coccidiomorpha	0.5	0.000711491	2	1	1	0	108308	937	3	156	0.166489	0.307692	0.205128	-2.705	0.283	0.065	0.0168222	0	1	unknown	unknown	0	0	0.00345161	0	0	0.123428	GO:0020011
PF3D7_0602500	geranylgeranyl transferase type-2 subunit beta, putative	cytosol	cytosol	Cytosol	Common ancestor	0	0	0	0	0	0	43725.7	379	0	0	0	0	0	-3.256	0.158	0.04945	0.0245333	0	0	unknown	unknown	0	0	0.164033	0	0	0.056873		GO:0003824
PF3D7_0602600	SAC3 domain-containing protein, putative	nucleus 1	nucleus 1	Nucleus	Common ancestor	0.538462	0.00334104	13	6	7	0	153719	1297	4	665	0.512722	0.330827	0	-2.899	0.16	0.1347	0.0476125	0	0	unknown	unknown	0	0	0.148085	0	0	0.0591654
PF3D7_0603000	SDE2 domain-containing protein, putative	unknown	#N/A	Unknown	Coccidiomorpha	0.6875	0.00900901	16	5	11	0	69665.9	592	3	171	0.288851	0.192982	0.216374	-2.909	0.128	0.2141	0.0432111	1	0	unknown	NA	0	0	0.429373	NA	NA	NA
PF3D7_0603100	RNA-binding protein, putative	transport vesicles	unknown	Transport vesicles	Plasmodium	0.611111	0.0132743	18	7	11	0	53576.2	452	2	162	0.358407	0.506173	0.0493827	-2.971	0.129	0.22145	0.0434	0	0	unknown	unknown	0	0	0.230758	0	0	0.359904
PF3D7_0603200	mitochondrial chaperone BCS1, putative	unknown	mitochondrion	Unknown	Coccidiomorpha	1	0.000707714	1	0	1	0	54599.9	471	0	0	0	0	0	-2.638	0.226	0.0467	0.0142444	1	0	unknown	unknown	0	0	0.0375578	0	0	0.0205487
PF3D7_0603300	dihydroorotate dehydrogenase	mitochondrion	mitochondrion	Mitochondrion	Coccidiomorpha	0	0	0	0	0	0	65558.5	569	0	0	0	0	0	-3.099	0.125	0.11135	0.0233333	1	0	mitochondrion	mitochondrion	12	0.978547	0.021453	0	0	0.0243557	GO:0005739,GO:0005743
PF3D7_0603400	trophozoite exported protein 1	nucleus 1	unknown	Nucleus	Common ancestor	0.928571	0.00423089	14	1	13	0	132471	1103	2	91	0.0825023	0.362637	0	-2.087	0.998	0.1917	0.0346222	0	0	unknown	unknown	0	0	0.0440171	0	0	0.0416298
PF3D7_0603500	cation/H+ antiporter	unknown	unknown	Unknown	Common ancestor	0	0.00151172	2	2	0	0	48918.9	441	0	0	0	0	0	-2.908	0.63	0.03175	0.0229333	11	0	unknown	unknown	0	0	0.00939302	0	0	0.161226
PF3D7_0603800	NdP2 protein, putative	unknown	unknown	Unknown	Common ancestor	0.777778	0.00310332	17	4	14	0	219258	1826	3	344	0.18839	0	0.636628	-2.712	0.201	0.1367	0.0481667	1	0	unknown	unknown	0	0	0.2049	0	0	0.177819
PF3D7_0604100	AP2 domain transcription factor	nucleus 2	unknown	Nucleus	Hemosporidia	0.444444	0.00151592	9	5	4	0	229626	1979	8	1736	0.877211	0.19182	0.281106	-2.576	0.999	0.1393	0.0451111	0	0	nucleus	unknown	0	0	0.0522521	0	0	0.624787	GO:0034399
PF3D7_0604300	conserved Plasmodium protein, unknown function	unknown	unknown	Unknown	Coccidiomorpha	0.705882	0.00733075	17	5	12	0	91569.9	773	2	152	0.196636	0.427632	0	-2.697	0.998	0.1944	0.0352	0	0	unknown	unknown	0	0	0.0686445	0	0	0.0103712
PF3D7_0604500	GYF domain-containing protein, putative	unknown	nucleus 2	Unknown	Coccidiomorpha	0.6	0.00347947	30	12	18	0	334410	2874	11	703	0.244607	0.226174	0.324324	-1.601	1	0.1836	0.0536625	0	0	unknown	unknown	0	0	0.0434386	0	0	0.0178548
PF3D7_0605100	KH domain-containing protein, putative	nucleus 1	nucleus 1	Nucleus	Coccidiomorpha	0	0.000441501	1	1	0	0	85631	755	3	278	0.368212	0.190647	0.280576	-2.506	0.597	0.02495	0.0176667	0	0	unknown	unknown	0	0	0.0543057	0	0	0.000558659		GO:0003676,GO:0003723,GO:0003729	GO:0010468
PF3D7_0605500	cyclin dependent kinase binding protein, putative	unknown	unknown	Unknown	Coccidiomorpha	0.75	0.0021966	4	1	3	0	72620.6	607	3	159	0.261944	0.245283	0	-1.207	1	0.12505	0.0359556	0	0	unknown	unknown	0	0	0.0254073	0	0	0.189949
PF3D7_0605800	DNA repair protein RAD50, putative	nucleus 2	#N/A	Nucleus	Common ancestor	0.625	0.0119261	80	30	50	0	267956	2236	2	118	0.0527728	0.601695	0.254237	-0.031	1	0.2199	0.0501222	0	0	unknown	NA	0	0	0.02285	NA	NA	NA		GO:0003690
PF3D7_0605900	elongation of fatty acids protein, putative	unknown	unknown	Unknown	Coccidiomorpha	0	0	0	0	0	0	34732.4	293	0	0	0	0	0	-2.845	0.164	0.1194	0.0509333	7	0	unknown	unknown	0	0	0.0551648	0	0	0.00637087
PF3D7_0606000	protein KIC1	unknown	unknown	Unknown	Hemosporidia	0.714286	0.00439009	14	4	10	0	123332	1063	6	356	0.334901	0.266854	0.101124	-2.925	0.96	0.15515	0.0410444	0	0	unknown	unknown	0	0	0.0124857	0	0	0.00696278
PF3D7_0606100	RNA-binding protein, putative	unknown	unknown	Unknown	Common ancestor	0.8	0.00343643	6	1	4	0	67899.9	582	1	213	0.365979	0	0.511737	-0.572	1	0.16555	0.0605667	0	0	unknown	unknown	0	0	0.31452	0	0	0.115053
PF3D7_0606200	ubiquitin-conjugating enzyme E2 PEX4, putative	ER 1	unknown	ER	Common ancestor	1	0.00215054	1	0	1	0	17815.3	155	0	0	0	0	0	-2.908	0.153	0.2288	0.0358444	0	0	unknown	unknown	0	0	0.00872759	0	0	0.0234195
PF3D7_0606500	polypyrimidine tract-binding protein, putative	unknown	unknown	Unknown	Coccidiomorpha	0	0.000502765	1	1	0	0	77218.6	663	2	175	0.263952	0.737143	0	-2.487	1	0.0793	0.0291333	0	0	unknown	unknown	0	0	0.0940401	0	0	0.199516
PF3D7_0606600	WD repeat-containing protein, putative	unknown	transport vesicles	Unknown	Plasmodium	0.863636	0.00897542	65	9	57	0	280362	2414	14	1079	0.446976	0.0880445	0.202966	-1.271	1	0.248	0.049775	0	0	unknown	unknown	0	0	0.0394376	0	0	0.0283079
PF3D7_0606700	coatomer alpha subunit, putative	transport vesicles	transport vesicles	Transport vesicles	Common ancestor	0.833333	0.00132275	6	1	5	0	176946	1512	5	323	0.213624	0.25387	0.136223	-3.102	0.12	0.07825	0.0187667	0	0	unknown	unknown	6	1	0	0	0	0.0280725	GO:0000139,GO:0030117	GO:0005198	GO:0006886,GO:0006888,GO:0006890,GO:0006891,GO:0016192
PF3D7_0606800	VFT protein	plasma membrane 1	plasma membrane 2	Plasma membrane	Hemosporidia	1	0.00111483	1	0	1	0	34502.6	299	0	0	0	0	0	-2.931	0.124	0.11215		0	1	unknown	unknown	0	0	0.0434022	0	0	0.0486704	GO:0009986
PF3D7_0606900	glutaredoxin-like protein	cytosol	cytosol	Cytosol	Common ancestor	0	0.00152207	1	1	0	0	26034.8	219	0	0	0	0	0	-3.051	0.123	0.11825	0.0332556	0	0	cytosol	cytosol	3	0.917934	0.0820662	3	0.766184	0.233816	GO:0005829
PF3D7_0607000	translation initiation factor IF-2, putative	nucleus 1	nucleus 2	Nucleus	Common ancestor	0.333333	0.00204708	6	4	2	0	112358	977	3	233	0.238485	0.575107	0	-2.74	0.159	0.0224	0.00664444	0	0	nucleus	nucleus	0	0	0.0334561	0	0	0.0293659
PF3D7_0607400	G-protein associated signal transduction protein, putative	unknown	unknown	Unknown	Common ancestor	0	0.00105319	2	2	0	0	76179.6	633	0	0	0	0	0	-3.105	0.119	0.041	0.0147	10	0	unknown	unknown	0	0	0.0300359	0	0	0.0247886
PF3D7_0607600	spindle assembly abnormal protein 6, putative	mitotic apparatus	#N/A	Mitotic apparatus	Coccidiomorpha	1	0.00271003	7	0	7	0	101236	861	5	257	0.29849	0.587549	0.132296	-1.782	1	0.04165	0.0406778	0	0	unknown	NA	0	0	0.197676	NA	NA	NA
PF3D7_0607700	conserved Plasmodium protein, unknown function	Maurer's cleft	#N/A	Maurer's cleft	Hemosporidia	0.883721	0.00520833	43	5	38	0	325017	2752	6	287	0.104288	0.156794	0.250871	-0.978	1	0.20465	0.0390778	0	0	unknown	NA	0	0	0.422553	NA	NA	NA
PF3D7_0608000	diphthine methyltransferase, putative	nucleo-cytoplasm	cytosol	Nucleo-cytoplasm	Common ancestor	0.5	0.00386473	4	2	2	0	40190.2	345	0	0	0	0	0	-2.733	0.429	0.08995	0.046	0	0	unknown	unknown	0	0	0.441846	0	0	0.261642	GO:0005737
PF3D7_0608310	sorting assembly machinery 50 kDa subunit, putative	unknown	unknown	Unknown	Hematozoa + Neph.	0.75	0.00294334	4	1	3	0	53721.7	453	0	0	0	0	0	-3.28	0.17	0.05905	0.0196556	0	0	unknown	unknown	0	0	0.0842138	0	0	0.0210045
PF3D7_0608400	respiratory chain complex 4 associated protein 4	mitochondrion	mitochondrion	Mitochondrion	Hemosporidia	0	0	0	0	0	0	12708.8	106	0	0	0	0	0	-2.256	0.482	0.2041	0.112322	1	0	mitochondrion	mitochondrion	0	0	0.173262	0	0	0.0747358	GO:0005739
PF3D7_0608500	proteasome subunit alpha type-2, putative	19s proteasome	19s proteasome	Proteasome	Common ancestor	0	0	0	0	0	0	26528.5	235	0	0	0	0	0	-3.1	0.119	0.0413	0.0143333	0	0	19s proteasome	19s proteasome	1	1	0	2	1	0	GO:0005737,GO:0005839,GO:1903561	GO:0004175	GO:0006511,GO:0010498,GO:0010499,GO:0043161,GO:0051603
PF3D7_0608700	T-complex protein 1 subunit zeta	nucleo-cytoplasm	nucleo-cytoplasm	Nucleo-cytoplasm	Common ancestor	0	0.00122775	2	2	0	0	61533.7	543	0	0	0	0	0	-2.844	0.247	0.01775	0.00822222	0	0	nucleo-cytoplasm	nucleo-cytoplasm	4	1	0	4	1	0	GO:0005829	GO:0051082	GO:0006457
PF3D7_0608800	ornithine aminotransferase	cytosol	cytosol	Cytosol	Coccidiomorpha	1	0.00161031	2	0	2	0	46055.2	414	0	0	0	0	0	-2.496	0.978	0.13295	0.04562	0	0	unknown	unknown	0	0	0.173995	0	0	0.0584599	GO:0005622,GO:0005737	GO:0003824
PF3D7_0608900	conserved Plasmodium protein, unknown function	transport vesicles	transport vesicles	Transport vesicles	Hemosporidia	0.833333	0.00201005	6	1	5	0	120667	995	3	145	0.145729	0.310345	0	-3.01	0.122	0.3364	0.0752889	1	0	unknown	unknown	0	0	0.0324585	0	0	0.162782
PF3D7_0609000	nucleoporin NUP637, putative	unknown	unknown	Unknown	Plasmodium	0.666667	0.00383961	70	24	48	0	720514	6077	7	354	0.0582524	0.101695	0.392655	-3.061	0.774	0.0919	0.0172667	7	0	unknown	unknown	0	0	0.0226669	11	0.896931	0.103069
PF3D7_0609700	protein KIC6	unknown	unknown	Unknown	Mammal inf. s.l.	0.74	0.00894266	51	13	37	1	225100	1901	7	865	0.455024	0.201156	0.184971	-2.368	1	0.21495	0.0460143	3	0	unknown	unknown	0	0	0.0782049	0	0	0.0370354
PF3D7_0609800	palmitoyltransferase DHHC2, putative	unknown	unknown	Unknown	Common ancestor	0	0	0	0	0	0	33146.6	284	0	0	0	0	0	-2.491	0.48	0.0299	0.0223125	4	0	unknown	unknown	0	0	0.0734594	0	0	0.0517857
PF3D7_0610100	pre-mRNA-splicing factor SLU7, putative	nucleus 1	nucleus 1	Nucleus	Common ancestor	0.4	0.00375375	5	3	2	0	53016	444	2	109	0.245495	0.330275	0	-2.921	0.302	0.06235	0.0135556	0	0	unknown	unknown	0	0	0.190846	0	0	0.00720404	GO:0005681		GO:0000375,GO:0000398,GO:0008380
PF3D7_0610200	RNA-binding protein 25, putative	unknown	unknown	Unknown	Common ancestor	0.722222	0.00625	18	5	13	0	115744	960	5	442	0.460417	0.0995475	0.233032	-1.642	1	0.51615	0.0481667	0	0	unknown	unknown	0	0	0.107933	0	0	0.157024
PF3D7_0610400	histone H3	nucleus - histones	nucleus - histones	Nucleus	Common ancestor	0	0.00245098	1	1	0	0	15446.1	136	1	31	0.227941	1	0	-2.61	0.176	0.001	0.003075	0	0	nucleus - histones	nucleus - histones	0	0	0.0109455	0	0	0.0243379	GO:1903561	GO:0003677,GO:0003723,GO:0046982
PF3D7_0610500	peptidyl-tRNA hydrolase PTRHD1, putative	unknown	cytosol	Unknown	Coccidiomorpha	0	0	0	0	0	0	14456.9	123	0	0	0	0	0	-3.033	0.138	0.049	0.0151125	0	0	unknown	unknown	0	0	0.263748	0	0	0.113098
PF3D7_0610600	calcium-dependent protein kinase 2	unknown	unknown	Unknown	Common ancestor	0	0.000649773	1	1	0	0	59047.7	513	0	0	0	0	0	-1.197	1	0.02985		0	0	unknown	unknown	0	0	0.167716	0	0	0.213258
PF3D7_0610700	conserved Plasmodium protein, unknown function	unknown	unknown	Unknown	Hemosporidia	0	0	0	0	0	0	10148.6	87	0	0	0	0	0	-2.902	0.151	0.09235	0.0401111	0	0	unknown	unknown	0	0	0.182916	0	0	0.0541104
PF3D7_0610800	transketolase	cytosol	cytosol	Cytosol	Coccidiomorpha	0	0	0	0	0	0	75815.2	672	0	0	0	0	0	-2.533	0.381	0.0307	0.0256222	0	0	cytosol	cytosol	3	0.975765	0.0242345	3	1	0	GO:0005737,GO:0005829	GO:0003824
PF3D7_0610900	transcription elongation factor SPT5, putative	nucleus 1	nucleus 1	Nucleus	Common ancestor	0.8	0.00130208	5	1	4	0	149366	1280	3	467	0.364844	0.329764	0.441113	-2.889	0.128	0.07825	0.0199556	0	0	nucleus	nucleus	10	1	0	9	1	0		GO:0003729	GO:0006355
PF3D7_0611300	ATP synthase-associated protein, putative	mitochondrion	mitochondrion	Mitochondrion	Coccidiomorpha	0	0	0	0	0	0	33476	280	0	0	0	0	0	-3.244	0.122	0.0882	0.0394556	0	0	mitochondrion	mitochondrion	0	0	0.0632942	0	0	0.0339046	GO:0005739
PF3D7_0611400	SWI/SNF-related matrix-associated actin-dependent regulator of chromatin	unknown	nucleus 1	Unknown	Common ancestor	1	0.000401606	1	0	1	0	97790	830	4	285	0.343373	0.108772	0.6	-2.821	0.954	0.2238	0.0723	0	0	unknown	unknown	0	0	0.00264808	0	0	0.069044
PF3D7_0611600	basal complex transmembrane protein 1	ER 1	mitotic apparatus	ER	Plasmodium	0.333333	0.00153846	3	2	1	0	76663.8	650	3	263	0.404615	0.288973	0	-2.78	0.171	0.1969	0.0597111	4	0	unknown	mitotic apparatus	0	0	0.051353	0	0	0.156763
PF3D7_0611800	conserved Plasmodium protein, unknown function	nucleus 1	#N/A	Nucleus	Plasmodium	0.85	0.00420772	41	6	34	0	374892	3248	3	223	0.0686576	0.399103	0	-0.635	1	0.38155	0.134729	0	0	unknown	NA	0	0	0.0913587	NA	NA	NA
PF3D7_0611900	lsm12, putative	unknown	unknown	Unknown	Common ancestor	0	0	0	0	0	0	20264.7	176	0	0	0	0	0	-2.108	0.869	0.0336	0.0290333	0	0	unknown	unknown	0	0	0.0535489	0	0	0.0178348
PF3D7_0612100	eukaryotic translation initiation factor 3 subunit L, putative	eIF3	eIF3	eIF3	Common ancestor	0.375	0.00406504	8	5	3	0	78129.5	656	2	87	0.132622	0	1	-0.905	1	0.0358	0.0141889	2	0	eIF3	eIF3	5	1	0	7	1	0	GO:0005852,GO:0016282,GO:0033290	GO:0003743	GO:0001732,GO:0006413
PF3D7_0612200	leucine-rich repeat protein	mitotic apparatus	#N/A	Mitotic apparatus	Plasmodium	0.775	0.00697425	39	9	31	0	220294	1864	8	941	0.504828	0.171095	0.0807651	-2.742	0.177	0.30985	0.0709429	0	0	unknown	NA	0	0	0.0502663	NA	NA	NA
PF3D7_0612700	6-cysteine protein P12	plasma membrane 1	plasma membrane 2	Plasma membrane	Hemosporidia	1	0.00384246	4	0	3	0	39434.4	347	0	0	0	0	0	-3.277	0.155	0.36145	0.124887	1	1	plasma membrane	plasma membrane	0	0	0.0971549	0	0	0.0419595	GO:0009986
PF3D7_0612800	6-cysteine protein P12p	plasma membrane 1	plasma membrane 2	Plasma membrane	Plasmodium	0.818182	0.0107817	12	2	9	0	43460.3	371	1	38	0.102426	0	0	1.326	1	0.12455	0.0309222	1	1	unknown	unknown	0	0	0.217434	0	0	0.177243	GO:0005886,GO:0009986
PF3D7_0612900	nucleolar GTP-binding protein 1, putative	unknown	#N/A	Unknown	Common ancestor	0.272727	0.00631681	13	8	3	0	79534.4	686	1	31	0.0451895	0	1	-2.836	0.12	0.0435	0.00954444	0	0	unknown	NA	0	0	0.121308	NA	NA	NA
PF3D7_0613100	conserved Plasmodium protein, unknown function	unknown	unknown	Unknown	Plasmodium	0	0	0	0	0	0	9187.7	78	0	0	0	0	0	0	1	0.2967	0.047975	1	1	unknown	unknown	0	0	0.0220267	0	0	0.187431
PF3D7_0613300	rhoptry protein ROP14	rhoptries	rhoptries	Rhoptries	Coccidiomorpha	0.928571	0.00328176	14	1	13	0	172015	1422	6	246	0.172996	0	0.573171	-2.535	1	0.29415	0.0661375	14	0	rhoptries	rhoptries	0	0	0.00588336	0	0	0.0959297	GO:0020008
PF3D7_0613400	50S ribosomal protein L18, apicoplast, putative	apicoplast	#N/A	Apicoplast	Coccidiomorpha	0	0	0	0	0	0	24709.1	213	0	0	0	0	0	-2.633	0.259	0.06155	0.0192444	1	0	apicoplast	NA	0	0	0.160841	NA	NA	NA	GO:0020011
PF3D7_0613500	AP-3 complex subunit beta, putative	nucleus 1	nucleus 2	Nucleus	Coccidiomorpha	0.606061	0.00807043	33	13	20	0	159775	1363	6	504	0.369773	0.0595238	0.484127	-3.089	0.12	0.1944	0.0256111	2	0	unknown	unknown	0	0	0.0244137	0	0	0.0288716
PF3D7_0613600	conserved Plasmodium protein, unknown function	ER 2	#N/A	ER	Plasmodium	0.5625	0.00515796	16	7	9	0	123723	1034	7	381	0.368472	0.330709	0	-2.712	0.423	0.2215	0.0464111	1	0	unknown	NA	0	0	0.215096	NA	NA	NA
PF3D7_0613700	syntaxin-binding protein, putative	unknown	unknown	Unknown	Common ancestor	0	0	0	0	0	0	82767.8	703	1	39	0.0554765	0	0	-3.048	0.12	0.1144	0.0359	0	0	unknown	unknown	0	0	0.144149	0	0	0.166862
PF3D7_0613800	AP2 domain transcription factor, putative	nucleus 2	#N/A	Nucleus	Coccidiomorpha	0.666667	0.0106271	131	44	88	0	485582	4109	13	652	0.158676	0.285276	0.329755	-2.525	0.502	0.2358	0.0522667	0	0	unknown	NA	0	0	0.0061737	NA	NA	NA		GO:0003677,GO:0003700	GO:0006355
PF3D7_0613900	myosin E, putative	inner membrane complex	unknown	IMC	Common ancestor	0.75	0.00309645	20	5	15	0	255084	2153	5	715	0.332095	0	0.316084	-2.184	1	0.1586	0.0760778	1	0	unknown	unknown	0	0	0.333279	0	0	0.134231	GO:0031982	GO:0003779	GO:0048870
PF3D7_0614000	thiamine-phosphate synthase, putative	unknown	unknown	Unknown	Hemosporidia	1	0.000619579	1	0	1	0	62651.3	538	0	0	0	0	0	-0.228	1	0.23325	0.0780167	0	0	unknown	unknown	0	0	0.106325	0	0	0.215091
PF3D7_0614200	cytosolic Fe-S cluster assembly factor NAR1, putative	unknown	#N/A	Unknown	Common ancestor	0.875	0.00549451	15	2	14	1	107918	910	3	216	0.237363	0.305556	0	-3.104	0.121	0.2009	0.0408	0	0	unknown	NA	0	0	0.0869796	NA	NA	NA
PF3D7_0614300	major facilitator superfamily-related transporter, putative	plasma membrane 1	plasma membrane 1	Plasma membrane	Coccidiomorpha	0.888889	0.00390778	10	1	8	0	96980	853	2	224	0.262603	0	0	-1.479	0.977	0.21395	0.0397444	12	0	plasma membrane	plasma membrane	0	0	0.0239342	0	0	0.0172661	GO:0016020	GO:0022857	GO:0055085
PF3D7_0614400	pre-mRNA-splicing factor CWF7, putative	nucleus 1	nucleus 1	Nucleus	Coccidiomorpha	1	0.00261438	2	0	2	0	30850.2	255	0	0	0	0	0	-3.203	0.199	0.09325	0.0362556	0	0	nucleus	nucleus	0	0	0.0408672	0	0	0.0471844	GO:0000974,GO:0071013		GO:0006397,GO:0008380
PF3D7_0614500	60S ribosomal protein L19	ribosomes	ribosomes	Ribosomes	Common ancestor	0	0.0018315	1	1	0	0	21579.9	182	0	0	0	0	0	-3.036	0.121	0.00895	0.0110778	0	0	ribosomes	ribosomes	0	0	0.0235539	12	0.725274	0.274726	GO:0005840,GO:0022625	GO:0003723,GO:0003735	GO:0006412
PF3D7_0614800	endonuclease III-like protein 1, putative	nucleus 1	unknown	Nucleus	Coccidiomorpha	1	0.00457666	6	0	6	0	51539	437	1	75	0.171625	1	0	-2.991	0.997	0.1739	0.0388111	0	0	unknown	unknown	0	0	0.03078	0	0	0.0503789
PF3D7_0614900	conserved Plasmodium membrane protein, unknown function	unknown	unknown	Unknown	Coccidiomorpha	0.4	0.00304136	10	6	4	0	130934	1096	4	203	0.185219	0.37931	0	-1.558	0.999	0.1496	0.0268	11	0	unknown	unknown	0	0	0.00390059	0	0	0.00151005
PF3D7_0615000	conserved Plasmodium protein, unknown function	nucleus 1	#N/A	Nucleus	Plasmodium	1	0.00228311	1	0	1	0	17215.3	146	0	0	0	0	0	-3.339	0.138	0.1925	0.0349	0	0	unknown	NA	0	0	0.198858	NA	NA	NA
PF3D7_0615300	GPI-anchored wall transfer protein 1, putative	ER 1	ER 1	ER	Coccidiomorpha	0.948718	0.0141114	37	2	37	0	105757	874	0	0	0	0	0	-2.898	0.133	0.2341	0.058675	12	1	unknown	unknown	0	0	0.00404746	0	0	0.131556	GO:0016020
PF3D7_0615400	ribonuclease, putative	nucleus 1	nucleus 2	Nucleus	Common ancestor	0.64557	0.0095273	78	28	51	0	323200	2729	8	455	0.166728	0.268132	0	-2.772	0.185	0.001	0.32025	1	0	nucleus	nucleus	0	0	0.0594087	0	0	0.053047		GO:0003723	GO:0006396
PF3D7_0615600	zinc finger protein, putative	nucleus 1	nucleus 2	Nucleus	Hemosporidia	0.866667	0.0060654	46	6	39	1	304062	2528	8	473	0.187104	0.0761099	0.353066	-0.823	1	0.27445	0.0684222	3	0	unknown	unknown	0	0	0.0219954	0	0	0.00601793	GO:0030687
PF3D7_0615700	THO complex subunit 4, putative	nucleus 1	nucleus 1	Nucleus	Coccidiomorpha	1	0.00213675	1	0	1	0	18853	156	1	58	0.371795	0.672414	0	-0.987	1	0.176	0.0433625	0	0	unknown	unknown	0	0	0.00943471	0	0	0.0341123		GO:0003676,GO:0003723
PF3D7_0615800	conserved oligomeric Golgi complex subunit 4, putative	transport vesicles	transport vesicles	Transport vesicles	Common ancestor	0.25	0.00225035	8	6	2	0	141140	1185	3	256	0.216034	0.0664062	0	-2.915	0.125	0.1672	0.0403	0	0	transport vesicles	transport vesicles	0	0	0.0924933	0	0	0.0703849
PF3D7_0615900	protein phosphatase, putative	unknown	unknown	Unknown	Plasmodium	0.745455	0.0105205	57	14	41	2	220020	1806	11	884	0.48948	0.261312	0.193439	-0.846	1	0.42215	0.113637	1	0	unknown	unknown	0	0	0.0573904	0	0	0.175107
PF3D7_0616200	kinetochore protein NDC80	mitotic apparatus	#N/A	Mitotic apparatus	Common ancestor	1	0.000564016	1	0	1	0	69875.1	591	1	36	0.0609137	1	0	-3.302	0.167	0.1595	0.0391778	0	0	mitotic apparatus	NA	0	0	0.070992	NA	NA	NA	GO:0005874	GO:0008017
PF3D7_0616300	conserved Plasmodium protein, unknown function	eIF3	unknown	eIF3	Hemosporidia	0	0	0	0	0	0	26900.7	227	0	0	0	0	0	-2.956	0.12	0.16785	0.0427667	0	0	unknown	unknown	0	0	0.266068	0	0	0.202036
PF3D7_0616600	HROB domain-containing protein	nucleus 2	#N/A	Nucleus	Hemosporidia	0.5	0.00426667	8	4	4	0	73900.2	625	3	289	0.4624	0.373702	0	-2.906	0.235	0.21135	0.0523667	0	0	unknown	NA	0	0	0.00689697	NA	NA	NA
PF3D7_0616800	malate:quinone oxidoreductase	mitochondrion	mitochondrion	Mitochondrion	Common ancestor	0.75	0.00255918	4	1	3	0	59506.9	521	1	33	0.0633397	1	0	-0.442	0.992	0.044	0.0112111	0	0	mitochondrion	mitochondrion	0	0	0.0137366	11	0.866337	0.133663	GO:0005739	GO:0016491	GO:0006099
PF3D7_0616900	conserved Plasmodium protein, unknown function	nucleus 1	unknown	Nucleus	Plasmodium	0.9	0.00252334	10	1	9	0	158666	1321	5	467	0.35352	0.650964	0.111349	-0.607	0.902	0.23895	0.0394111	0	0	unknown	unknown	0	0	0.0182811	0	0	0.197688
PF3D7_0617000	mitochondrial import receptor subunit TOM40, putative	unknown	unknown	Unknown	Common ancestor	1	0.00176835	2	0	1	1	43624.2	377	1	30	0.0795756	1	0	-2.966	0.128	0.0524	0.0269667	0	0	unknown	unknown	0	0	0.0622805	0	0	0.0267181
PF3D7_0617100	AP-2 complex subunit alpha, putative	unknown	unknown	Unknown	Common ancestor	0.5	0.000539374	2	1	1	0	145364	1236	3	226	0.182848	0	0.247788	-2.939	0.819	0.0467	0.00735556	5	0	unknown	unknown	0	0	0.00517383	11	0.883125	0.116875
PF3D7_0617200	BFR1 domain-containing protein, putative	unknown	unknown	Unknown	Common ancestor	0	0.00149477	2	2	0	0	52980.5	446	1	42	0.0941704	0	0.5	-2.707	0.881	0.0144	0.00612222	0	0	unknown	unknown	0	0	0.012629	0	0	0.078973
PF3D7_0617300	RNA-binding protein, putative	unknown	unknown	Unknown	Common ancestor	0	0.00239808	1	1	0	0	16323.9	139	0	0	0	0	0	0	0.923	0.04825	0.0185889	0	0	unknown	unknown	0	0	0.000822208	0	0	0.195695
PF3D7_0617800	histone H2A	nucleus - histones	nucleus - histones	Nucleus	Common ancestor	0	0	0	0	0	0	14122.4	132	0	0	0	0	0	-2.378	0.363	0.001	0.00594444	0	0	nucleus - histones	nucleus - histones	0	0	0.0666684	0	0	0.0243379		GO:0003677,GO:0046982
PF3D7_0617900	histone H3 variant	nucleus - histones	nucleus - histones	Nucleus	Common ancestor	0	0	0	0	0	0	15441.1	136	1	40	0.294118	0.85	0	-2.618	0.411	0.001	0.00156667	0	0	nucleus - histones	nucleus - histones	0	0	0.168162	0	0	0.18575		GO:0003677,GO:0003723,GO:0046982
PF3D7_0618000	conserved Plasmodium membrane protein, unknown function	ER 1	unknown	ER	Hemosporidia	1	0.00209644	5	0	5	0	92754.8	795	4	423	0.532075	0.468085	0	0.308	1	0.13015	0.0582111	4	0	unknown	unknown	0	0	0.0519662	0	0	0.077753
PF3D7_0618200	conserved protein, unknown function	unknown	unknown	Unknown	Common ancestor	0	0	0	0	0	0	23333.2	199	0	0	0	0	0	-2.839	0.368	0.0686	0.0252375	0	0	unknown	unknown	0	0	0.471486	0	0	0.168962
PF3D7_0618300	60S ribosomal protein L27a, putative	ribosomes	ribosomes	Ribosomes	Common ancestor	0	0.00225225	1	1	0	0	16722.7	148	1	38	0.256757	0.973684	0	-3.121	0.134	0.0211	0.0179444	0	0	unknown	unknown	9	0.915947	0.0840525	12	0.892755	0.107245	GO:0005840,GO:0015934,GO:0022625	GO:0003735	GO:0006412
PF3D7_0618500	malate dehydrogenase	unknown	unknown	Unknown	Common ancestor	0	0.00106496	1	1	0	0	34040.6	313	0	0	0	0	0	-2.827	0.12	0.1123	0.0316444	0	0	unknown	unknown	0	0	0.200945	0	0	0.0817392
PF3D7_0618600	rhomboid protease ROM10	unknown	#N/A	Unknown	Plasmodium	0.5	0.00486618	4	2	2	0	31339.8	274	0	0	0	0	0	-3.036	0.965	0.073	0.0278875	7	0	unknown	NA	0	0	0.0512201	NA	NA	NA
PF3D7_0618700	trafficking protein particle complex subunit 6A, putative	transport vesicles	#N/A	Transport vesicles	Common ancestor	0	0	0	0	0	0	33698.1	284	1	35	0.123239	0.542857	0	-3.589	0.376	0.1122	0.0394444	1	0	transport vesicles	NA	0	0	0.13602	NA	NA	NA			GO:0006888
PF3D7_0618900	phosphatidylinositol N-acetylglucosaminyltransferase subunit GPI1	ER 1	ER 1	ER	Common ancestor	0.666667	0.00137174	3	1	2	0	87077.1	729	2	180	0.246914	0.255556	0			0.26695	0.0737111	6	0	unknown	unknown	11	0.905341	0.0946586	0	0	0.0018088
PF3D7_0619000	FPL domain-containing protein, putative	unknown	unknown	Unknown	Coccidiomorpha	0.796296	0.00983667	53	11	43	0	213731	1796	5	806	0.448525	0.182382	0.073201			0.31445	0.0281667	2	0	unknown	unknown	0	0	0.0392104	0	0	0.115815
PF3D7_0619200	conserved Plasmodium protein, unknown function	unknown	unknown	Unknown	Plasmodium	0.571429	0.00219711	7	3	4	0	126377	1062	3	196	0.184557	0	0.219388	-2.779	0.188	0.16685	0.0346556	0	0	unknown	unknown	0	0	0.0844878	0	0	0.180486
PF3D7_0619400	cell division cycle protein 48 homologue, putative	unknown	unknown	Unknown	Common ancestor	0	0.000805153	2	2	0	0	92387	828	1	37	0.044686	0	1	-2.6	0.425	0.0086	0.0055	0	0	unknown	unknown	0	0	0.0562739	0	0	0.0384438
PF3D7_0619500	acyl-CoA synthetase	cytosol	cytosol	Cytosol	Hemosporidia	0.416667	0.00287356	12	7	5	0	163907	1392	1	35	0.0251437	0	1	-0.623	1	0.095	0.0221778	1	0	cytosol	cytosol	3	0.864924	0.135076	3	0.698113	0.301887		GO:0000287,GO:0003824
PF3D7_0619700	F-box protein FBXO1, putative	unknown	#N/A	Unknown	Common ancestor	0.333333	0.00157978	3	2	1	0	76558.8	633	3	238	0.375987	0.369748	0	-3.008	0.144	0.08845	0.0187889	0	0	unknown	NA	0	0	0.0971	NA	NA	NA
PF3D7_0619900	splicing factor 3A subunit 2, putative	nucleus 1	nucleus 1	Nucleus	Common ancestor	1	0.00143062	1	0	1	0	27674.9	233	0	0	0	0	0	0.872	1	0.0074	0.0168	0	0	nucleus	nucleus	0	0	0.0113096	0	0	0.0386279	GO:0005681,GO:0005686,GO:0071004,GO:0071013	GO:0003676	GO:0008380
PF3D7_0620000	PIMMS43 protein	unknown	#N/A	Unknown	Plasmodium	0.866667	0.00924092	14	2	13	0	59604.1	505	2	138	0.273267	0.746377	0	-2.254	0.8	0.51105		1	1	unknown	NA	0	0	0.447579	NA	NA	NA
PF3D7_0620100	ATP synthase-associated protein, putative	unknown	unknown	Unknown	Coccidiomorpha	0	0	0	0	0	0	15509.1	130	0	0	0	0	0	-3.773	0.435	0.05795	0.047	0	0	unknown	unknown	0	0	0.129511	0	0	0.0798489
PF3D7_0620400	merozoite surface protein 10	plasma membrane 2	plasma membrane 2	Plasma membrane	Hemosporidia	1	0.00952381	15	0	15	0	61380.7	525	3	249	0.474286	0.216867	0	-2.675	0.347	0.3617	0.0923111	1	1	plasma membrane	unknown	0	0	0.268069	0	0	0.158077		GO:0046812
PF3D7_0620500	cleavage stimulation factor subunit 1, putative	unknown	unknown	Unknown	Common ancestor	0.666667	0.00153846	3	1	2	0	76491.9	650	2	182	0.28	0.467033	0	-2.737	0.171	0.1012	0.0347556	0	0	unknown	unknown	0	0	0.0875163	0	0	0.0358159
PF3D7_0620700	DnaJ protein, putative	unknown	unknown	Unknown	Common ancestor	0.75	0.00460405	5	1	3	0	42792.3	362	0	0	0	0	0	-3.42	0.18	0.2051	0.038	1	0	unknown	unknown	0	0	0.0269207	0	0	0.152708
PF3D7_0621100	tetratricopeptide repeat protein, putative	nucleo-cytoplasm	nucleo-cytoplasm	Nucleo-cytoplasm	Common ancestor	0.916667	0.00295421	12	1	11	0	159359	1354	4	226	0.166913	0	0.79646	-2.756	0.171	0.0933	0.0165556	2	0	unknown	unknown	0	0	0.124814	0	0	0.145336
PF3D7_0621200	pyridoxine biosynthesis protein PDX1	unknown	unknown	Unknown	Coccidiomorpha	0	0	0	0	0	0	33013.4	301	0	0	0	0	0	-2.67	0.919	0.00785	0.00693333	0	0	unknown	unknown	0	0	0.163968	0	0	0.040748
PF3D7_0621300	mRNA-binding protein PUF3	nucleus 1	#N/A	Nucleus	Common ancestor	0.857143	0.00294241	7	1	6	0	94284.2	793	2	203	0.25599	0.566502	0.399015	-3.04	0.127	0.1495	0.0287111	0	0	unknown	NA	0	0	0.0710127	NA	NA	NA	GO:0005730	GO:0003723,GO:0003729
PF3D7_0621500	ribonuclease P/MRP protein subunit RPP1, putative	nucleus 1	nucleus 1	Nucleus	Hematozoa	0	0	0	0	0	0	40288.1	343	0	0	0	0	0	-3.206	0.16	0.10905	0.0256444	0	0	unknown	unknown	0	0	0.121131	0	0	0.177662		GO:0003723
PF3D7_0621800	nascent polypeptide-associated complex subunit alpha, putative	nucleo-cytoplasm	unknown	Nucleo-cytoplasm	Common ancestor	0	0	0	0	0	0	20623.3	184	1	41	0.222826	1	0	-2.92	0.159	0.0279	0.0101875	0	0	unknown	unknown	0	0	0.0324474	0	0	0.0689206	GO:0005737	GO:0051082
PF3D7_0621900	signal recognition particle subunit SRP68, putative	nucleus 1	nucleus 2	Nucleus	Hemosporidia	0.625	0.00343643	8	3	5	0	92452.3	776	2	90	0.115979	0.655556	0	-2.905	0.141	0.15115	0.0471556	0	0	unknown	unknown	0	0	0.151112	0	0	0.123155		GO:0003723
PF3D7_0622200	tRNA-2-methylthio-N(6)-dimethylallyladenosine synthase	unknown	unknown	Unknown	Common ancestor	1	0.000387597	1	0	1	0	99458.6	860	5	270	0.313953	0.47037	0	0.878	1	0.1144	0.00834444	1	0	unknown	unknown	0	0	0.0214223	0	0	0.198868
PF3D7_0622500	RNA methyltransferase, putative	unknown	unknown	Unknown	Common ancestor	1	0.0015361	2	0	1	0	50753.9	434	0	0	0	0	0	-3.023	0.979	0.1767	0.03674	1	0	unknown	unknown	0	0	0.0835017	0	0	0.0635464
PF3D7_0622600	cytochrome b-c1 complex subunit 9, putative	mitochondrion	mitochondrion	Mitochondrion	Coccidiomorpha	0	0	0	0	0	0	11696.5	96	0	0	0	0	0	-3.102	0.127	0.04375	0.0238222	1	0	unknown	unknown	0	0	0.0172369	0	0	0.00216809	GO:0005739,GO:0005743
PF3D7_0622800	leucine--tRNA ligase, putative	cytosol	cytosol	Cytosol	Common ancestor	0.384615	0.00276434	12	8	5	0	170240	1447	5	276	0.190739	0.336957	0.373188	-2.361	0.561	0.04635	0.00692222	0	0	cytosol	cytosol	3	0.818669	0.181331	3	0.75628	0.24372	GO:0005737	GO:0000166,GO:0004812	GO:0006418
PF3D7_0622900	AP2 domain transcription factor AP2Tel	unknown	#N/A	Unknown	Coccidiomorpha	1	0.000502765	3	0	3	0	237367	1989	12	923	0.464052	0.195016	0.23402	-0.111	1	0.3385	0.0666333	0	0	unknown	NA	0	0	0.188936	NA	NA	NA
PF3D7_0623000	chorismate synthase	unknown	unknown	Unknown	Coccidiomorpha	0.333333	0.00189753	3	2	1	0	59665.6	527	1	33	0.0626186	0	0.606061	-2.7	0.459	0.10385	0.0320429	0	0	unknown	unknown	0	0	0.194888	0	0	0.153964
PF3D7_0623100	nuclear polyadenylated RNA-binding protein NAB2, putative	nucleus 1	nucleus 1	Nucleus	Hematozoa + Neph.	0.833333	0.00254453	6	1	5	0	91145	786	4	471	0.599237	0.248408	0.07431	-2.519	0.488	0.3074	0.170333	0	0	unknown	unknown	0	0	0.0300299	0	0	0.15049		GO:0003723
PF3D7_0623500	superoxide dismutase [Fe]	apicoplast	apicoplast	Apicoplast	Common ancestor	1	0.00250627	2	0	1	0	31292.7	266	0	0	0	0	0	-3.224	0.174	0.0582	0.0431625	0	1	apicoplast	apicoplast	0	0	0.165391	0	0	0.146991	GO:0020011
PF3D7_0623600	splicing factor-like protein 1, putative	unknown	nucleus 1	Unknown	Common ancestor	0.5	0.00108401	2	1	1	0	70426.4	615	3	174	0.282927	0	0.505747	-2.573	0.985	0.0488	0.0257778	0	0	unknown	unknown	0	0	0.185745	0	0	0.11768
PF3D7_0623900	ribonuclease H2 subunit A, putative	unknown	unknown	Unknown	Common ancestor	1	0.00115741	1	0	1	0	33095	288	0	0	0	0	0	-2.412	0.315	0.0376	0.0173222	0	0	unknown	unknown	0	0	0.188855	0	0	0.216269
PF3D7_0624000	hexokinase	cytosol	cytosol	Cytosol	Common ancestor	0	0.000676133	1	1	0	0	55261.2	493	0	0	0	0	0	-2.565	0.462	0.01315	0.00874444	0	0	cytosol	cytosol	3	0.973794	0.0262064	3	0.980762	0.0192385	GO:0005829		GO:0005975,GO:0006096,GO:0009410
PF3D7_0624200	SURP domain-containing protein, putative	nucleus 1	nucleus 1	Nucleus	Plasmodium	0	0	0	0	0	0	40904.2	341	0	0	0	0	0	-0.314	0.72	0.26725	0.0632111	0	0	unknown	unknown	0	0	0.197882	0	0	0.122912		GO:0003723	GO:0006396
PF3D7_0624400	conserved protein, unknown function	apicoplast	apicoplast	Apicoplast	Coccidiomorpha	0.8	0.00274574	5	1	4	0	73114.4	607	0	0	0	0	0	-3.396	0.318	0.17585	0.0513222	0	1	unknown	unknown	7	1	0	0	0	0.0885072	GO:0020011
PF3D7_0624600	ISWI chromatin-remodeling complex ATPase	nucleus 1	nucleus 1	Nucleus	Common ancestor	0.736842	0.00232929	19	5	14	0	315620	2719	12	586	0.21552	0.0750853	0.300341	-2.746	0.992	0.0389	0.00991111	0	0	nucleus	nucleus	0	0	0.0872499	0	0	0.0389361		GO:0003723,GO:0004386	GO:0006338
PF3D7_0625000	sphingomyelin synthase 1, putative	unknown	unknown	Unknown	Coccidiomorpha	1	0.000759301	1	0	1	0	51828.2	439	1	75	0.16269	1	0			0.10265	0.0496	6	0	unknown	unknown	0	0	0.155767	0	0	0.182534
PF3D7_0625300	mitochondrial DNA polymerase	unknown	#N/A	Unknown	Coccidiomorpha	0.758621	0.00669437	29	7	22	0	171130	1444	6	493	0.341413	0.320487	0.0831643	-2.934	0.144	0.2117	0.0306333	0	0	unknown	NA	0	0	0.0972558	NA	NA	NA
PF3D7_0625400	conserved Plasmodium protein, unknown function	unknown	unknown	Unknown	Plasmodium	0.25	0.00323625	4	3	1	0	48544	412	1	95	0.230583	0	0.0210526	-3.076	0.12	0.09665	0.0392111	0	1	unknown	unknown	0	0	0.0199262	0	0	0.0137413
PF3D7_0625600	poly(A) polymerase PAP, putative	unknown	transport vesicles	Unknown	Common ancestor	0	0.00105652	2	2	0	0	75163.8	631	0	0	0	0	0	-2.835	0.126	0.03805	0.00894444	1	0	unknown	unknown	0	0	0.0109229	0	0	0.112629
PF3D7_0625700	conserved protein, unknown function	mitochondrion	mitochondrion	Mitochondrion	Coccidiomorpha	0	0	0	0	0	0	12007	98	0	0	0	0	0	-3.282	0.318	0.0434	0.0084875	0	0	unknown	unknown	0	0	0.195409	0	0	0.0282957	GO:0005739
PF3D7_0626000	conserved Plasmodium protein, unknown function	unknown	transport vesicles	Unknown	Hemosporidia	0.8	0.00190367	10	2	8	0	209433	1751	4	339	0.193604	0.109145	0.365782	-2.988	0.613	0.20615	0.0399778	3	0	unknown	unknown	0	0	0.00200955	0	0	0.198341
PF3D7_0626100	oxidoreductase, short-chain dehydrogenase family, putative	ER 1	ER 1	ER	Common ancestor	0	0.00174064	2	2	0	0	44758.4	383	0	0	0	0	0	-2.764	0.31	0.042	0.0286111	2	0	unknown	unknown	11	1	0	11	0.982227	0.017773
PF3D7_0626200	conserved Plasmodium protein, unknown function	transport vesicles	unknown	Transport vesicles	Plasmodium	0.5	0.0015949	2	1	1	0	50370.8	418	1	42	0.100478	0	0	-3.161	0.14	0.18255	0.0371111	0	0	unknown	unknown	0	0	0.305537	0	0	0.34279
PF3D7_0626400	CRAL/TRIO domain-containing protein, putative	unknown	unknown	Unknown	Common ancestor	0.727273	0.00316365	11	3	8	0	136290	1159	7	551	0.47541	0	0.46461	-2.591	0.286	0.2548	0.0488222	0	0	unknown	unknown	0	0	0.00520736	0	0	0.0426486
PF3D7_0626700	ATPase	cytosol	cytosol	Cytosol	Coccidiomorpha	0.5	0.00179211	2	1	1	0	43649.6	372	0	0	0	0	0	-2.643	0.163	0.02835	0.0194111	0	0	cytosol	cytosol	3	1	0	3	0.848149	0.151851	GO:0005737
PF3D7_0626800	pyruvate kinase	cytosol	cytosol	Cytosol	Common ancestor	0.5	0.00130463	2	1	1	0	55660.9	511	0	0	0	0	0	-2.921	0.147	0.03335	0.0219125	0	0	cytosol	cytosol	0	0	0.122229	3	0.701171	0.298829	GO:0005737	GO:0000287,GO:0003824	GO:0006096
PF3D7_0627100	ankyrin-repeat protein, putative	transport vesicles	transport vesicles	Transport vesicles	Coccidiomorpha	0.75	0.00155763	8	2	6	0	198278	1712	7	664	0.38785	0.21988	0.0271084	-3.205	0.143	0.11315	0.0234667	0	0	unknown	unknown	0	0	0.0524352	0	0	0.0280725
PF3D7_0627300	E3 ubiquitin-protein ligase RNF5, putative	unknown	#N/A	Unknown	Common ancestor	1	0.00222717	3	0	3	0	52812.2	449	2	197	0.438753	0.167513	0	-2.698	0.965	0.2199	0.0622444	1	0	unknown	NA	0	0	0.0233121	NA	NA	NA
PF3D7_0627400	mitochondrial import inner membrane translocase subunit TIM22, putative	mitochondrion	mitochondrion	Mitochondrion	Coccidiomorpha	0.5	0.00345423	2	1	1	0	21447.4	193	0	0	0	0	0	-3.331	0.256	0.2144	0.0325778	2	0	mitochondrion	mitochondrion	0	0	0.0635715	0	0	0.142779	GO:0005739		GO:0006626
PF3D7_0627500	protein DJ-1	cytosol	cytosol	Cytosol	Common ancestor	1	0.00176367	1	0	1	0	20292.4	189	0	0	0	0	0	-2.711	0.297	0.09205	0.0429556	0	0	unknown	unknown	3	0.800028	0.199972	3	0.795403	0.204597	GO:0005829
PF3D7_0627700	transportin	nucleo-cytoplasm	nucleo-cytoplasm	Nucleo-cytoplasm	Common ancestor	0.571429	0.00203429	7	3	4	0	132838	1147	1	124	0.108108	0	0	-3.073	0.12	0.0475	0.0135	0	0	nucleo-cytoplasm	nucleo-cytoplasm	3	0.876032	0.123968	6	0.840815	0.159185	GO:0005643,GO:0005737		GO:0006606
PF3D7_0627800	acetyl-CoA synthetase	unknown	unknown	Unknown	Common ancestor	0.724138	0.00936142	28	8	21	0	113881	997	1	199	0.199599	0	0	-2.84	0.168	0.10285	0.0272556	0	0	unknown	unknown	0	0	0.255981	0	0	0.187795
PF3D7_0628100	HECT domain-containing protein 1, putative	unknown	unknown	Unknown	Common ancestor	0.698113	0.00171738	53	16	37	0	1.20602e+06	10287	17	996	0.0968212	0.202811	0.197791	-2.669	1	0.18765	0.0488889	1	0	unknown	unknown	0	0	0.0303446	11	0.850652	0.149348
PF3D7_0628200	eukaryotic translation initiation factor 2-alpha kinase	ER 1	ER 1	ER	Common ancestor	0.833333	0.00260417	24	4	20	0	364331	3072	5	263	0.085612	0	0.730038	-2.881	0.14	0.16225	0.0289667	1	0	unknown	unknown	11	0.989383	0.0106172	11	0.991656	0.00834441
PF3D7_0628300	choline/ethanolaminephosphotransferase, putative	unknown	unknown	Unknown	Common ancestor	0	0	0	0	0	0	45081.9	391	0	0	0	0	0			0.32925	0.12225	8	0	unknown	unknown	0	0	0.064304	0	0	0.169124
PF3D7_0628600	DNA methyltransferase 1-associated protein 1	unknown	nucleus 1	Unknown	Common ancestor	1	0.000865801	1	0	1	0	46557.1	385	0	0	0	0	0	-1.057	0.998	0.04915	0.0193111	0	0	unknown	unknown	0	0	0.00215258	0	0	0.216452
PF3D7_0629000	glucosamine 6-phosphate N-acetyltransferase	unknown	unknown	Unknown	Common ancestor	0	0	0	0	0	0	35411.2	291	0	0	0	0	0	-3.365	0.229	0.17155	0.0420889	1	0	unknown	unknown	0	0	0.49718	0	0	0.250548
PF3D7_0629100	nicotinate phosphoribosyltransferase, putative	cytosol	cytosol	Cytosol	Coccidiomorpha	0.5	0.00150376	3	1	1	0	77126.3	665	2	76	0.114286	1	0	-3.036	0.829	0.0881	0.0391	0	0	cytosol	cytosol	0	0	0.0771233	3	0.719256	0.280744	GO:0005737,GO:0005829
PF3D7_0629200	DnaJ protein, putative	unknown	ER 1	Unknown	Common ancestor	0	0.000877193	1	1	0	0	44669.3	380	0	0	0	0	0	0.48	1	0.05765	0.0175556	0	1	unknown	unknown	0	0	0.026844	0	0	0.0233828
PF3D7_0629300	phospholipase, putative	ER 2	unknown	ER	Coccidiomorpha	0.536585	0.0189262	49	19	22	8	99230.8	863	1	327	0.378911	0.565749	0	-2.636	0.425	0.1358	0.0306667	0	1	unknown	unknown	0	0	0.483483	0	0	0.316153	GO:0009986
PF3D7_0629400	polyadenylate-binding protein 3, putative	transport vesicles	transport vesicles	Transport vesicles	Common ancestor	0.5	0.000854701	2	1	1	0	90783	780	2	395	0.50641	0	0.379747	-1.676	1	0.12735	0.0341222	0	0	unknown	unknown	0	0	0.481964	0	0	0.415131
PF3D7_0629500	amino acid transporter AAT1	unknown	unknown	Unknown	Hematozoa + Neph.	0.833333	0.00330033	6	1	5	0	68858.4	606	1	157	0.259076	0.961783	0	-2.882	0.143	0.0851	0.0248111	9	0	unknown	unknown	0	0	0.21016	0	0	0.219069
PF3D7_0629600	ribosomal RNA-processing protein 7, putative	nucleus 1	unknown	Nucleus	Plasmodium	0	0	0	0	0	0	30887	259	0	0	0	0	0	-3.185	0.123	0.1124	0.0268	0	0	unknown	unknown	0	0	0.324889	0	0	0.224078		GO:0003676	GO:0006364
PF3D7_0629700	SET domain protein, putative	unknown	unknown	Unknown	Common ancestor	0.681818	0.00217187	44	14	30	0	796045	6753	12	892	0.132089	0.580717	0.234305	-2.801	0.983	0.21605	0.0408444	2	0	unknown	unknown	0	0	0.0870243	0	0	0.0279752
PF3D7_0629800	cullin-2	nucleus 1	unknown	Nucleus	Common ancestor	0.666667	0.00354296	12	4	8	0	136343	1129	3	210	0.186005	0.214286	0.490476	-3.086	0.124	0.1851	0.0392222	2	0	unknown	unknown	0	0	0.0689723	0	0	0.0224434
PF3D7_0629900	CRAL/TRIO domain-containing protein, putative	unknown	unknown	Unknown	Hematozoa + Neph.	1	0.00203252	2	0	1	0	38072.9	328	0	0	0	0	0	-2.867	0.645	0.0998	0.02717	0	0	unknown	unknown	0	0	0.176835	0	0	0.0706692
PF3D7_0630300	DNA polymerase epsilon catalytic subunit A, putative	nucleus 2	#N/A	Nucleus	Common ancestor	0.25	0.00447196	39	30	10	0	344607	2907	2	87	0.0299278	0	0.574713	-3.04	0.122	0.0444	0.0140625	0	0	unknown	NA	0	0	0.0503746	NA	NA	NA		GO:0003677	GO:0006260
PF3D7_0630400	conserved Plasmodium protein, unknown function	unknown	micronemes 1	Unknown	Plasmodium	0.5	0.00685518	8	4	4	0	45800.4	389	1	64	0.164524	0	0.3125	-1.286	0.562	0.20375	0.0512444	1	1	unknown	unknown	0	0	0.0955732	0	0	0.183969
PF3D7_0630500	ribosome biogenesis protein YTM1, putative	unknown	unknown	Unknown	Common ancestor	0	0.000669344	1	1	0	0	58622.9	498	1	70	0.140562	1	0	-2.795	0.157	0.1552	0.0483333	0	0	unknown	unknown	0	0	0.208606	0	0	0.0336649
PF3D7_0630600	deubiquitinating enzyme MINDY, putative	transport vesicles	transport vesicles	Transport vesicles	Common ancestor	0.0909091	0.00392157	11	10	1	0	110121	935	2	241	0.257754	0	0.116183	-2.854	0.136	0.10275	0.0108444	2	0	unknown	unknown	0	0	0.0236437	0	0	0.0659494
PF3D7_0631000	tetratricopeptide repeat protein, putative	unknown	#N/A	Unknown	Coccidiomorpha	0.272727	0.0116959	10	8	3	0	33498.1	285	0	0	0	0	0	-2.938	0.129	0.05205	0.0185	0	0	unknown	NA	0	0	0.0823309	NA	NA	NA
PF3D7_0702300	sporozoite threonine and asparagine-rich protein	unknown	unknown	Unknown	Laverania	1	0.00505051	9	0	9	0	66003.5	594	4	243	0.409091	0.209877	0.135802	-0.119	1	0.6344		2	1	unknown	unknown	0	0	0.454833	0	0	0.398563
PF3D7_0702400	small exported membrane protein 1	Maurer's cleft	Maurer's cleft	Maurer's cleft	Mammal inf. s.l.	1	0.00542005	2	0	2	0	14195.1	123	1	54	0.439024	0.555556	0	-1.346	1	0.2516	0.15505	1	0	unknown	unknown	0	0	0.196263	1	0.882434	0.117566	GO:0020036,GO:0030430,GO:0033644,GO:1903561	GO:0005515
PF3D7_0702500	Plasmodium exported protein, unknown function	Maurer's cleft	Maurer's cleft	Maurer's cleft	Laverania	1	0.0118577	9	0	9	0	27673	253	1	148	0.58498	0	0.432432	2.017	1	0.50825		1	0	Maurer's cleft	Maurer's cleft	0	0	0.0365825	1	0.883719	0.116281	GO:0020036,GO:0030430,GO:1903561	GO:0005515
PF3D7_0702900	centrin, putative	unknown	unknown	Unknown	Common ancestor	0	0	0	0	0	0	12639.3	107	0	0	0	0	0	-1.176	0.269	0.0837	0.04255	0	1	unknown	unknown	0	0	0.538266	0	0	0.294452
PF3D7_0703000	conserved Plasmodium protein, unknown function	unknown	unknown	Unknown	Hemosporidia	0.761905	0.00379816	21	5	16	0	220455	1843	7	460	0.249593	0.376087	0.113043	-3.114	0.119	0.28885	0.0516667	1	0	unknown	unknown	0	0	0.00683068	0	0	0.172919
PF3D7_0703200	conserved Plasmodium protein, unknown function	nucleus 1	unknown	Nucleus	Plasmodium	0.842105	0.00800866	37	6	32	0	182542	1540	6	614	0.398701	0.447883	0	-2.602	0.289	0.34145	0.0695222	1	0	unknown	unknown	0	0	0.0334561	0	0	0.0229007
PF3D7_0703500	erythrocyte membrane-associated antigen	nucleus 1	nucleus 2	Nucleus	Common ancestor	0.318182	0.00318979	22	15	7	0	264916	2299	4	1054	0.45846	0.45351	0.0436433	-2.946	0.122	0.0721	0.0229889	1	0	unknown	unknown	0	0	0.0512571	0	0	0.0182918		GO:0003723,GO:0003729,GO:0004386
PF3D7_0703600	conserved protein, unknown function	mitotic apparatus	#N/A	Mitotic apparatus	Coccidiomorpha	1	0.00381679	3	0	3	0	31437.7	262	0	0	0	0	0	0	0.981	0.0149	0.00377143	0	0	unknown	NA	0	0	0.204947	NA	NA	NA
PF3D7_0703700	conserved protein, unknown function	unknown	unknown	Unknown	Plasmodium	0.666667	0.00401606	3	1	2	0	28515.5	249	1	62	0.248996	0.725806	0	-3.118	0.14	0.18285	0.0714111	0	0	unknown	unknown	0	0	0.232185	0	0	0.447464
PF3D7_0703900	conserved Plasmodium membrane protein, unknown function	nucleus 1	unknown	Nucleus	Plasmodium	0.708661	0.00956096	125	37	90	0	529367	4358	5	262	0.0601193	0.293893	0.248092	-2.992	0.12	0.26695	0.0548333	5	0	unknown	unknown	0	0	0.112686	0	0	0.00102879
PF3D7_0704000	conserved Plasmodium membrane protein, unknown function	nucleus 1	nucleus 2	Nucleus	Plasmodium	0.863636	0.00448796	44	6	38	0	393465	3268	3	116	0.0354957	0	0.724138	-2.475	1	0.2708	0.0585778	9	0	unknown	unknown	0	0	0.0215793	12	0.74418	0.25582
PF3D7_0704100	basal complex transmembrane protein 2	ER 1	mitotic apparatus	ER	Plasmodium	0.595745	0.00440199	47	19	28	1	425265	3559	5	252	0.0708064	0.123016	0	-2.004	1	0.313	0.0514125	8	0	unknown	mitotic apparatus	0	0	0.024397	0	0	0.0196864
PF3D7_0704200	RNA cytosine C(5)-methyltransferase, putative	nucleo-cytoplasm	nucleo-cytoplasm	Nucleo-cytoplasm	Common ancestor	0.625	0.00447052	16	6	10	0	141229	1193	3	154	0.129086	0.279221	0	-0.795	1	0.1998	0.0360111	0	0	unknown	unknown	0	0	0.120978	0	0	0.00268024
PF3D7_0704300	basal complex protein BLEB	unknown	mitotic apparatus	Unknown	Plasmodium	0.677419	0.00539957	30	10	21	0	217494	1852	10	980	0.529158	0.190816	0.311224	-0.847	1	0.29835	0.0867375	4	0	unknown	unknown	0	0	0.262518	0	0	0.0967832
PF3D7_0704400	phosphoinositide-binding protein, putative	unknown	unknown	Unknown	Common ancestor	0.5	0.00462046	14	7	7	0	118838	1010	5	375	0.371287	0	0.328	-2.77	0.261	0.12295	0.0352333	0	0	unknown	unknown	0	0	0.116732	0	0	0.0746486
PF3D7_0704600	HECT-type E3 ubiquitin ligase UT	nucleus 1	nucleus 2	Nucleus	Common ancestor	0.633803	0.00607929	71	26	45	0	460420	3893	9	744	0.191112	0.294355	0.482527	-2.305	1	0.1695	0.0349	3	0	unknown	unknown	10	0.965165	0.0348349	0	0	0.0567208
PF3D7_0704700	phosphopantetheine adenylyltransferase, putative	nucleus 1	unknown	Nucleus	Hemosporidia	0.75	0.00473697	19	5	15	0	163588	1337	3	147	0.109948	0.462585	0.537415	-2.699	0.997	0.221	0.0337375	4	0	unknown	unknown	0	0	0.0355205	0	0	0.362281
PF3D7_0704800	protein phosphatase PPM12, putative	unknown	unknown	Unknown	Coccidiomorpha	1	0.00488306	19	0	19	0	152656	1297	4	396	0.30532	0	0.371212	-0.628	1	0.2259	0.0470111	0	0	unknown	unknown	0	0	0.0658153	0	0	0.0973277
PF3D7_0705000	mRNA cap guanine-N7 methyltransferase, putative	nucleus 1	nucleus 1	Nucleus	Common ancestor	0.833333	0.0016488	6	1	5	0	145172	1213	6	380	0.313273	0.365789	0	-2.834	0.126	0.1756	0.0228556	2	0	unknown	unknown	0	0	0.0879192	0	0	0.185301		GO:0003723
PF3D7_0705100	conserved Plasmodium protein, unknown function	unknown	#N/A	Unknown	Hemosporidia	0.789474	0.00674082	20	4	15	0	118345	989	0	0	0	0	0	0.235	1	0.30905	0.0619667	0	0	unknown	NA	0	0	0.302397	NA	NA	NA
PF3D7_0705300	origin recognition complex subunit 2	nucleus 2	#N/A	Nucleus	Coccidiomorpha	0.666667	0.00121212	3	1	2	0	98009.7	825	4	331	0.401212	0.456193	0	-2.838	0.127	0.09055	0.0228222	0	0	nucleus	NA	0	0	0.0513555	NA	NA	NA	GO:0034399	GO:0003688	GO:0006260,GO:0006270
PF3D7_0705400	DNA replication licensing factor MCM7	unknown	unknown	Unknown	Common ancestor	0	0	0	0	0	0	94237.4	821	0	0	0	0	0	-2.769	0.222	0.014	0.00834444	0	0	unknown	unknown	0	0	0.169529	0	0	0.138769
PF3D7_0705500	inositol-phosphate phosphatase, putative	unknown	unknown	Unknown	Common ancestor	0.916667	0.00284293	24	2	22	0	330701	2814	7	333	0.118337	0.399399	0	-2.894	0.137	0.1673	0.0282667	2	0	unknown	unknown	0	0	0.0127237	0	0	0.0807338
PF3D7_0705700	40S ribosomal protein S29, putative	ribosomes	ribosomes	Ribosomes	Common ancestor	0	0	0	0	0	0	6415.61	54	0	0	0	0	0	-3.462	0.178	0.001	0.00874444	0	0	unknown	unknown	0	0	0.166993	0	0	0.150734	GO:0005840,GO:0022627	GO:0003735	GO:0006412
PF3D7_0706000	importin-7, putative	nucleo-cytoplasm	nucleo-cytoplasm	Nucleo-cytoplasm	Coccidiomorpha	0.5	0.00108489	4	2	2	0	145509	1229	2	84	0.0683483	0	0.5	-3.11	0.128	0.01875	0.0065	0	0	nucleo-cytoplasm	nucleo-cytoplasm	0	0	0.0813226	0	0	0.0437767	GO:0005643,GO:0005737,GO:0005829		GO:0006606
PF3D7_0706100	EF hand domain-containing protein, putative	apicoplast	unknown	Apicoplast	Plasmodium	0.571429	0.0030521	14	6	8	0	184191	1529	3	236	0.154349	0.372881	0	-3.262	0.458	0.1556	0.0317	1	0	unknown	unknown	0	0	0.0109847	0	0	0.153286	GO:0020011
PF3D7_0706300	apicomplexan kinetochore protein 11, putative	nucleus - histones	nucleus - histones	Nucleus	Laverania	0	0	0	0	0	0	14261.2	118	1	89	0.754237	0.325843	0.011236	0	1	0.21635		0	0	unknown	unknown	0	0	0.127847	0	0	0.151846
PF3D7_0706400	60S ribosomal protein L37	ribosomes	ribosomes	Ribosomes	Common ancestor	0	0	0	0	0	0	10539.4	92	0	0	0	0	0	-2.837	0.125	0.001	0.00235556	0	0	ribosomes	ribosomes	0	0	0.198585	0	0	0.0470461	GO:0005840,GO:0022625	GO:0003723,GO:0003735,GO:0019843	GO:0006412
PF3D7_0706500	conserved Plasmodium protein, unknown function	nucleus 1	unknown	Nucleus	Hemosporidia	0.705882	0.00332161	17	5	12	0	196569	1706	5	1429	0.837632	0.298111	0.263821	-1.314	1	0.1593	0.0302222	0	0	unknown	unknown	0	0	0.0138262	0	0	0.0430919		GO:0003723,GO:0003729
PF3D7_0707200	conserved Plasmodium protein, unknown function	unknown	transport vesicles	Unknown	Plasmodium	0.666667	0.00657586	42	14	28	0	256938	2129	8	657	0.308596	0.162861	0.541857	-2.883	0.141	0.1981	0.0464444	5	0	unknown	unknown	0	0	0.0551995	0	0	0.00551805
PF3D7_0707300	rhoptry-associated membrane antigen	rhoptries	rhoptries	Rhoptries	Plasmodium	0.777778	0.0139373	36	8	28	0	103641	861	6	559	0.649245	0.194991	0.223614	-1.474	1	0.19935	0.11682	1	1	rhoptries	rhoptries	0	0	0.0248692	0	0	0.130658	GO:0020008		GO:0044409
PF3D7_0707400	ATPase family AAA domain-containing protein 3A, putative	mitochondrion	mitochondrion	Mitochondrion	Common ancestor	0	0.0015083	3	3	0	0	78186.9	663	2	117	0.176471	0.316239	0.683761	-3.204	0.13	0.0507	0.0102444	0	0	mitochondrion	mitochondrion	0	0	0.000806112	0	0	0.0281355	GO:0005739
PF3D7_0707600	mediator of RNA polymerase II transcription subunit 10, putative	unknown	unknown	Unknown	Hemosporidia	0.5	0.00273224	2	1	1	0	28976.6	244	0	0	0	0	0	-2.852	0.876	0.04465	0.0167111	0	0	unknown	unknown	0	0	0.00740771	0	0	0.207616
PF3D7_0707700	E3 ubiquitin-protein ligase, putative	nucleus 1	unknown	Nucleus	Coccidiomorpha	0.692308	0.00450919	13	4	9	0	110779	961	2	530	0.551509	0.181132	0	-2.479	0.998	0.09365	0.0272333	0	0	unknown	unknown	0	0	0.0896359	0	0	0.0141841
PF3D7_0707800	RAP protein, putative	unknown	unknown	Unknown	Hematozoa	0.833333	0.00169062	6	1	5	0	142258	1183	4	263	0.222316	0.612167	0	-2.912	0.128	0.2042	0.0360222	1	0	unknown	unknown	0	0	0.113874	0	0	0.00712766
PF3D7_0707900	ribosomal protein S8e, putative	nucleus 1	#N/A	Nucleus	Common ancestor	0	0.001287	1	1	0	0	30268.4	259	0	0	0	0	0	-3.278	0.123	0.00375	0.00452222	0	0	unknown	NA	0	0	0.158148	NA	NA	NA	GO:0005730,GO:0030687
PF3D7_0708100	DNA-directed RNA polymerases I, II, and III subunit RPABC5, putative	unknown	unknown	Unknown	Common ancestor	0	0.00483092	1	1	0	0	8240.88	69	0	0	0	0	0	0	0.126	0.001	0.003175	0	0	unknown	unknown	0	0	0.00708789	0	0	0.0728923
PF3D7_0708300	EKC/KEOPS complex subunit BUD32	nucleo-cytoplasm	unknown	Nucleo-cytoplasm	Common ancestor	0.5	0.00436681	3	1	1	0	26615.1	229	0	0	0	0	0	-3.11	0.91	0.0626	0.0211667	0	0	unknown	unknown	0	0	0.0349592	0	0	0.0124757	GO:0005737
PF3D7_0708400	heat shock protein 90	nucleo-cytoplasm	nucleo-cytoplasm	Nucleo-cytoplasm	Common ancestor	0.5	0.00268456	6	3	3	0	86166.4	745	1	82	0.110067	0	0	-2.653	0.236	0.01735	0.00752222	0	0	unknown	unknown	0	0	0.0762628	0	0	0.0309562	GO:0005737,GO:0005829	GO:0051082	GO:0006457
PF3D7_0708500	heat shock protein 86 family protein	nucleus 1	nucleus 1	Nucleus	Coccidiomorpha	0.761905	0.00804094	22	5	16	0	108907	912	5	617	0.676535	0.278768	0.157212	-2.169	0.986	0.22845	0.035825	0	0	unknown	unknown	0	0	0.046969	0	0	0.141044			GO:0010468
PF3D7_0708700	cytochrome c oxidase subunit 4, putative	mitochondrion	mitochondrion	Mitochondrion	Coccidiomorpha	0.5	0.00292398	2	1	1	0	27549.9	228	1	32	0.140351	0	1	-2.415	0.994	0.0474	0.0376556	1	0	unknown	unknown	0	0	0.0183806	0	0	0.00574941	GO:0005739
PF3D7_0708800	heat shock protein 110	cytosol	cytosol	Cytosol	Common ancestor	0	0.00114548	3	3	0	0	99964	873	2	128	0.146621	0	0.476562	-2.848	0.14	0.0257	0.007575	0	0	cytosol	cytosol	0	0	0.103996	3	0.718312	0.281688	GO:0005737,GO:0005829
PF3D7_0708900	protein SCO1, putative	mitochondrion	mitochondrion	Mitochondrion	Coccidiomorpha	1	0.00315457	3	0	1	0	37054.6	317	0	0	0	0	0	-2.979	0.134	0.08295	0.02345	1	0	unknown	unknown	0	0	0.0704076	0	0	0.000741858	GO:0005739,GO:0005743
PF3D7_0709000	chloroquine resistance transporter	unknown	unknown	Unknown	Common ancestor	1	0.0157233	20	0	20	0	48675.2	424	0	0	0	0	0	-3.025	0.127	0.0674	0.0403	10	0	unknown	unknown	0	0	0.10069	0	0	0.0796814
PF3D7_0709100	Cg1 protein	ER 1	unknown	ER	Common ancestor	0.686275	0.0136218	51	16	35	0	146630	1248	5	420	0.336538	0.335714	0.22381	-1.804	1	0.1415	0.0363111	0	1	unknown	unknown	0	0	0.00172868	0	0	0.187656
PF3D7_0709200	glutaredoxin-like protein	unknown	unknown	Unknown	Common ancestor	0.833333	0.00735294	6	1	5	0	32052.6	272	0	0	0	0	0	-2.836	0.973	0.33505	0.0726333	1	0	unknown	unknown	0	0	0.31714	0	0	0.184995
PF3D7_0709300	mediator of RNA polymerase II transcription subunit 14, putative	unknown	unknown	Unknown	Plasmodium	0.72093	0.0105045	86	24	62	0	325491	2729	2	126	0.0461708	0.309524	0.690476	-2.91	0.141	0.22095	0.0554444	6	0	unknown	unknown	0	0	0.139225	0	0	0.113218
PF3D7_0709400	Cg7 protein	unknown	#N/A	Unknown	Hemosporidia	0.6	0.00520427	20	8	12	0	153476	1281	6	412	0.321624	0.220874	0.257282	-3.019	0.741	0.1734	0.03125	0	0	unknown	NA	0	0	0.280854	NA	NA	NA
PF3D7_0709500	nucleic acid-binding protein, putative	unknown	unknown	Unknown	Hemosporidia	1	0.00493827	2	0	2	0	15512.4	135	0	0	0	0	0	-2.926	0.126	0.0346	0.0238222	0	0	unknown	unknown	0	0	0.322798	0	0	0.0794254
PF3D7_0709600	ribonucleases P/MRP protein subunit POP1, putative	nucleus 1	unknown	Nucleus	Common ancestor	0.5	0.00980392	34	17	17	0	138305	1156	2	126	0.108997	0.349206	0	-3.036	0.123	0.16625	0.0376111	0	0	unknown	unknown	0	0	0.0033641	0	0	0.140216
PF3D7_0709700	prodrug activation and resistance esterase	unknown	plasma membrane 1	Unknown	Common ancestor	0.5	0.00634058	7	3	3	0	42357.7	368	0	0	0	0	0	-2.961	0.913	0.07085	0.0337667	0	0	unknown	unknown	0	0	0.00012474	11	0.830864	0.169136
PF3D7_0710000	Sfi1-like protein SLP	unknown	#N/A	Unknown	Plasmodium	0.636364	0.00775431	76	28	49	0	407395	3267	1	114	0.0348944	0	1	-3.068	0.119	0.24705	0.0609556	2	0	unknown	NA	0	0	0.277555	NA	NA	NA
PF3D7_0710100	conserved protein, unknown function	mitochondrion	mitochondrion	Mitochondrion	Coccidiomorpha	0.5	0.00726216	10	5	5	0	55348.6	459	1	53	0.115468	0.566038	0	-3.097	0.12	0.1077	0.0304667	1	0	unknown	unknown	12	0.991801	0.00819884	0	0	9.30522e-05	GO:0005739
PF3D7_0710200	conserved Plasmodium protein, unknown function	unknown	#N/A	Unknown	Plasmodium	0.699634	0.0305842	267	82	191	0	350703	2910	1	84	0.028866	0.857143	0	-2.841	0.153	0.23375	0.0483333	0	0	unknown	NA	0	0	0.0995991	NA	NA	NA
PF3D7_0710600	60S ribosomal protein L34	ribosomes	ribosomes	Ribosomes	Common ancestor	0	0	0	0	0	0	17350.7	150	1	44	0.293333	0	0.863636	-2.729	0.142	0.3429	0.0792667	0	0	ribosomes	ribosomes	0	0	0.0114793	12	0.74989	0.25011	GO:0005840,GO:0022625	GO:0003723,GO:0003735	GO:0006412
PF3D7_0710800	protein transport protein USE1, putative	ER 1	unknown	ER	Plasmodium	0.5	0.0035461	4	2	2	0	43971.3	376	1	133	0.353723	0	0	-2.716	0.986	0.33625	0.0408556	1	0	unknown	unknown	0	0	0.0409038	0	0	0.170016	GO:0005783
PF3D7_0711000	AAA family ATPase, CDC48 subfamily	apicoplast	apicoplast	Apicoplast	Common ancestor	0.2	0.00271223	10	8	2	0	142080	1229	2	93	0.0756713	0.55914	0	-2.992	0.125	0.07355	0.00896667	1	0	apicoplast	apicoplast	7	0.982192	0.017808	8	1	0	GO:0020011	GO:0016887
PF3D7_0711300	conserved Plasmodium protein, unknown function	nucleo-cytoplasm	unknown	Nucleo-cytoplasm	Plasmodium	0.5	0.00560224	2	1	1	0	14283.9	119	0	0	0	0	0	-2.592	0.13	0.0784	0.0845	0	0	unknown	unknown	0	0	0.158121	0	0	0.0205163
PF3D7_0711400	histone deacetylase complex subunit SAP18, putative	nucleus 1	nucleus 1	Nucleus	Coccidiomorpha	0.578947	0.00869963	19	8	11	0	88442.8	728	5	441	0.605769	0.399093	0	-1.478	1	0.2757	0.07055	0	0	unknown	unknown	0	0	0.0250717	0	0	0.16152
PF3D7_0711500	regulator of chromosome condensation, putative	nucleus 1	nucleus 1	Nucleus	Common ancestor	0.333333	0.0130814	27	18	9	0	78897.1	688	3	182	0.264535	0.0769231	0.824176	-2.602	0.42	0.10045	0.0400875	0	0	unknown	unknown	0	0	0.0480833	0	0	0.10206
PF3D7_0713700	conserved Plasmodium protein, unknown function	unknown	unknown	Unknown	Plasmodium	1	0.00318979	2	0	2	0	24381.1	209	0	0	0	0	0	-3.211	0.153	0.1229	0.0723667	1	1	unknown	unknown	0	0	0.104548	0	0	0.105247
PF3D7_0713800	negative elongation factor A, putative	unknown	#N/A	Unknown	Coccidiomorpha	0.5	0.00555556	4	2	2	0	28383.4	240	1	33	0.1375	1	0	-3.214	0.135	0.0763	0.0340889	0	0	unknown	NA	0	0	0.282375	NA	NA	NA
PF3D7_0714000	histone H2B variant	nucleus - histones	nucleus - histones	Nucleus	Common ancestor	0	0	0	0	0	0	13763	123	0	0	0	0	0	-2.375	0.769	0.001	0.00127778	0	0	nucleus - histones	nucleus - histones	0	0	0.0499667	0	0	0.0243379	GO:1903561	GO:0003677,GO:0046982
PF3D7_0714200	conserved Plasmodium protein, unknown function	unknown	unknown	Unknown	Hemosporidia	0.791667	0.00587803	24	5	19	0	159529	1361	7	895	0.657605	0.223464	0.37095	-2.143	1	0.24285	0.0487667	0	0	unknown	unknown	0	0	0.0940529	0	0	0.109433
PF3D7_0714500	transcription elongation factor s-II, putative	transport vesicles	unknown	Transport vesicles	Common ancestor	0.5	0.00165426	2	1	1	0	47352.3	403	1	75	0.186104	0	0	-2.857	0.168	0.15695	0.0491222	0	0	unknown	unknown	0	0	0.176841	0	0	0.164315			GO:0006351
PF3D7_0714600	conserved protein, unknown function	unknown	unknown	Unknown	Coccidiomorpha	0.586207	0.0168116	29	12	17	0	67349.4	575	1	248	0.431304	0.346774	0	-2.587	0.31	0.15465	0.0290889	0	0	unknown	unknown	0	0	0.164875	0	0	0.057223
PF3D7_0715000	4-nitrophenylphosphatase	cytosol	cytosol	Cytosol	Coccidiomorpha	0.25	0.00414079	4	3	1	0	36823.3	322	0	0	0	0	0	-2.49	0.913	0.0538	0.0159778	0	0	cytosol	cytosol	3	0.968084	0.0319157	3	1	0	GO:0005829
PF3D7_0715200	conserved Plasmodium protein, unknown function	mitotic apparatus	#N/A	Mitotic apparatus	Plasmodium	0.825	0.00619523	41	7	33	2	258401	2206	13	1736	0.786945	0.229839	0.198157	-2.289	1	0.35685	0.0779	0	1	unknown	NA	0	0	0.13361	NA	NA	NA
PF3D7_0715300	calcium/calmodulin-dependent protein kinase, putative	transport vesicles	transport vesicles	Transport vesicles	Coccidiomorpha	0	0.000644745	1	1	0	0	61331.3	517	1	109	0.210832	0.0825688	0	-0.436	0.977	0.1559	0.03465	1	0	unknown	unknown	0	0	0.061158	0	0	0.176742
PF3D7_0715500	ATP synthase subunit epsilon, mitochondrial, putative	mitochondrion	mitochondrion	Mitochondrion	Coccidiomorpha	0.5	0.00938967	2	1	1	0	8495.71	71	0	0	0	0	0	-1.82	1	0.13195	0.0461556	0	0	mitochondrion	mitochondrion	0	0	0.153149	0	0	0.0810842	GO:0005739,GO:0005743		GO:0015986
PF3D7_0715600	GTP-binding translation elongation factor tu family protein, putative	mitochondrion	mitochondrion	Mitochondrion	Common ancestor	0	0.000884173	2	2	0	0	86237.1	754	0	0	0	0	0	-2.943	0.121	0.07055	0.0158	0	0	unknown	unknown	12	1	0	11	0.94755	0.0524496
PF3D7_0715800	drug/metabolite transporter DMT1, putative	unknown	unknown	Unknown	Hematozoa + Neph.	0.75	0.00614439	8	2	6	0	50249.1	434	1	64	0.147465	0	0	-3.052	0.847	0.13285	0.0415444	9	0	unknown	unknown	0	0	0.0801408	0	0	0.138712
PF3D7_0715900	cation diffusion facilitator family protein, putative	ER 1	unknown	ER	Common ancestor	0.375	0.00539568	9	5	3	0	62943.9	556	1	145	0.260791	0	0	-1.312	1	0.11515	0.0328444	6	0	unknown	unknown	0	0	0.0634395	0	0	0.0714374
PF3D7_0716000	RNA-binding protein, putative	nucleus 1	nucleus 1	Nucleus	Common ancestor	0.62963	0.0082963	28	10	17	0	132716	1125	2	643	0.571556	0.437014	0.138414	-2.619	0.255	0.1046	0.0215111	0	0	unknown	unknown	0	0	0.0389537	0	0	0.00795287	GO:0071004	GO:0003676
PF3D7_0716100	protein SDA1, putative	nucleus 2	#N/A	Nucleus	Common ancestor	0.428571	0.00436545	14	8	6	0	126477	1069	2	211	0.197381	0.156398	0.393365	-3.271	0.19	0.1138	0.0203556	0	0	unknown	NA	0	0	0.313366	NA	NA	NA
PF3D7_0716200	PDCD2 domain-containing protein, putative	unknown	#N/A	Unknown	Common ancestor	0.916667	0.00480769	12	1	11	0	96700	832	3	464	0.557692	0.193966	0.0560345	-2.763	0.153	0.13385	0.018725	0	0	unknown	NA	0	0	0.461635	NA	NA	NA
PF3D7_0716300	conserved protein, unknown function	unknown	unknown	Unknown	Hemosporidia	0.9	0.0063857	10	1	9	0	60600.6	522	3	190	0.363985	0	0	-2.253	0.574	0.19835	0.0498444	0	1	unknown	unknown	0	0	0.0345881	0	0	0.216503
PF3D7_0716400	transcription initiation factor IIA subunit 1, putative	unknown	unknown	Unknown	Hematozoa + Neph.	0	0	0	0	0	0	20009.5	174	0	0	0	0	0	0	0.14	0.0279	0.0127	0	0	unknown	unknown	0	0	0.207148	0	0	0.0218909
PF3D7_0716800	eukaryotic translation initiation factor 3 subunit I, putative	eIF3	eIF3	eIF3	Common ancestor	0	0.0030581	3	3	0	0	37284	327	0	0	0	0	0	-2.97	0.143	0.0027	0.0102556	0	0	eIF3	eIF3	0	0	0.0186506	7	0.847286	0.152714	GO:0005852,GO:0016282,GO:0033290	GO:0003743	GO:0001732,GO:0006413,GO:0006446
PF3D7_0717200	conserved Plasmodium protein, unknown function	unknown	unknown	Unknown	Plasmodium	0.857143	0.0108275	14	2	12	0	50261.8	431	2	230	0.533643	0.0565217	0.16087	-2.423	0.5	0.23795	0.0506667	0	0	unknown	unknown	0	0	0.196759	0	0	0.133306
PF3D7_0717400	queuine tRNA-ribosyltransferase, putative	nucleo-cytoplasm	cytosol	Nucleo-cytoplasm	Common ancestor	0.8	0.0164225	37	8	32	0	88035.1	751	2	94	0.125166	0.351064	0.648936	1.159	1	0.1584	0.0277889	1	0	unknown	unknown	0	0	0.0864566	0	0	0.013192	GO:0005737
PF3D7_0717500	calcium-dependent protein kinase 4	unknown	unknown	Unknown	Common ancestor	0	0.000631313	1	1	0	0	60779.7	528	1	36	0.0681818	1	0	-2.794	0.999	0.0091	0.00314444	0	0	unknown	unknown	0	0	0.136635	0	0	0.137183
PF3D7_0717600	inner membrane complex protein, putative	unknown	#N/A	Unknown	Hematozoa	1	0.000316556	1	0	1	0	125439	1053	3	245	0.232669	0.297959	0	-2.592	0.329	0.1916	0.0407	0	0	unknown	NA	0	0	0.0175635	NA	NA	NA
PF3D7_0717700	serine--tRNA ligase, putative	cytosol	cytosol	Cytosol	Common ancestor	0.666667	0.00185529	3	1	2	0	62453.9	539	0	0	0	0	0	-3.11	0.127	0.06415	0.0142889	0	0	cytosol	cytosol	3	0.918625	0.0813746	3	0.880085	0.119915	GO:0005829	GO:0000166,GO:0004812	GO:0006418
PF3D7_0717900	thioredoxin-like protein	mitochondrion	#N/A	Mitochondrion	Common ancestor	0.333333	0.00222717	3	2	1	0	53377.5	449	0	0	0	0	0	-2.871	0.14	0.1338	0.0393444	1	0	unknown	NA	0	0	0.0717951	NA	NA	NA	GO:0005739
PF3D7_0718500	prefoldin subunit 3, putative	nucleo-cytoplasm	nucleo-cytoplasm	Nucleo-cytoplasm	Common ancestor	0	0	0	0	0	0	22642.2	192	0	0	0	0	0	-3.36	0.18	0.50485	0.159556	0	0	unknown	unknown	0	0	0.0895068	0	0	0.0162521	GO:0005737	GO:0051082	GO:0006457
PF3D7_0719000	translation machinery-associated protein, putative	nucleo-cytoplasm	unknown	Nucleo-cytoplasm	Coccidiomorpha	0	0	0	0	0	0	17841	153	1	32	0.20915	0	1	-3.107	0.128	0.24405	0.04561	0	0	unknown	unknown	0	0	0.0626803	0	0	0.146509
PF3D7_0719300	actin-related protein ARP6	nucleus 1	nucleus 1	Nucleus	Coccidiomorpha	0.75	0.00129199	4	1	3	0	121129	1032	4	398	0.385659	0.175879	0.120603	-2.587	0.368	0.1268	0.0378111	0	0	unknown	unknown	0	0	0.0138262	0	0	0.0212646			GO:0006338
PF3D7_0719400	conserved Plasmodium protein, unknown function	ER 1	unknown	ER	Hemosporidia	0.755102	0.00943578	49	12	37	0	205977	1731	8	627	0.362218	0.334928	0.244019	-2.574	1	0.19625	0.0392444	1	0	unknown	unknown	11	0.916807	0.0831931	0	0	0.0102495
PF3D7_0719500	cell division control protein CDC50A	plasma membrane 1	plasma membrane 1	Plasma membrane	Common ancestor	0	0.000707714	1	1	0	0	55314.2	471	1	66	0.140127	0.666667	0	-2.777	0.184	0.1054	0.0272778	2	0	unknown	unknown	0	0	0.138853	0	0	0.00255617	GO:0005794,GO:0005886,GO:0016020
PF3D7_0719600	60S ribosomal protein L11a, putative	unknown	unknown	Unknown	Common ancestor	0	0	0	0	0	0	20227.5	173	0	0	0	0	0	-2.407	0.847	0.001	0.00432222	0	0	unknown	unknown	0	0	0.0766082	12	0.724683	0.275317
PF3D7_0719700	40S ribosomal protein S10, putative	unknown	unknown	Unknown	Common ancestor	0	0	0	0	0	0	16478.1	137	0	0	0	0	0	-2.637	0.18	0.0949	0.0437222	0	0	unknown	unknown	0	0	0.153774	0	0	0.017196
PF3D7_0719800	conserved protein, unknown function	apicoplast	apicoplast	Apicoplast	Coccidiomorpha	0.714286	0.00515085	7	2	5	0	54959.6	453	1	35	0.0772627	0	1	-3.54	0.243	0.1007	0.0210444	1	0	unknown	unknown	0	0	0.193149	0	0	0.0128371	GO:0020011
PF3D7_0719900	conserved Plasmodium membrane protein, unknown function	unknown	unknown	Unknown	Hemosporidia	0.75	0.00774282	79	20	60	0	402702	3401	8	489	0.143781	0.298569	0.122699	-2.803	0.165	0.15395	0.0298778	2	0	unknown	unknown	0	0	0.0551995	0	0	0.0153802
PF3D7_0720200	conserved protein, unknown function	transport vesicles	transport vesicles	Transport vesicles	Plasmodium	1	0.00275482	1	0	1	0	14399.7	121	0	0	0	0	0	-2.787	0.121	0.3525	0.100311	0	0	unknown	unknown	0	0	0.352957	0	0	0.0443488
PF3D7_0720400	apoptosis-inducing factor, putative	unknown	unknown	Unknown	Coccidiomorpha	0.166667	0.00623053	12	10	2	0	72722	642	1	47	0.0732087	1	0	-2.908	0.996	0.08505	0.0331111	1	0	unknown	unknown	0	0	0.174155	0	0	0.197162
PF3D7_0720500	conserved Plasmodium protein, unknown function	ER 1	unknown	ER	Plasmodium	0	0	0	0	0	0	16058.8	134	0	0	0	0	0	-3.381	0.169	0.4288	0.1107	2	0	unknown	unknown	0	0	0.0764812	0	0	0.0178413
PF3D7_0720700	phosphoinositide-binding protein PX1	unknown	nucleus 2	Unknown	Plasmodium	0.75	0.00430902	28	7	21	0	258426	2166	5	905	0.417821	0.0276243	0.249724	-2.65	1	0.13935	0.0248778	4	0	unknown	unknown	0	0	0.0104891	0	0	0.00431867
PF3D7_0720800	Ham1-like protein, putative	cytosol	cytosol	Cytosol	Common ancestor	0.5	0.003367	2	1	1	0	23080.3	198	0	0	0	0	0	-2.831	0.139	0.12115	0.0331125	0	0	unknown	unknown	3	0.877184	0.122816	3	0.840786	0.159214	GO:0005737	GO:0000166
PF3D7_0721000	conserved Plasmodium membrane protein, unknown function	unknown	unknown	Unknown	Plasmodium	0.773196	0.00915486	95	22	75	0	420421	3459	6	341	0.0985834	0.348974	0.29912	-2.698	0.221	0.26605	0.0352111	4	0	unknown	unknown	0	0	0.0104745	0	0	0.249279
PF3D7_0721100	conserved protein, unknown function	unknown	unknown	Unknown	Coccidiomorpha	0	0	0	0	0	0	29250.2	244	0	0	0	0	0	-2.967	0.121	0.0508	0.0201	0	1	unknown	unknown	0	0	0.0851273	0	0	0.135031
PF3D7_0721200	conserved Plasmodium protein, unknown function	nucleus 1	nucleus 2	Nucleus	Coccidiomorpha	0.923077	0.00455182	13	1	12	0	114020	952	4	258	0.271008	0	0.403101	-2.496	0.401	0.23475	0.05876	0	0	unknown	unknown	0	0	0.159319	0	0	0.156327
PF3D7_0721300	ATP-dependent RNA helicase DDX31	unknown	#N/A	Unknown	Common ancestor	0.913043	0.00852799	23	2	21	0	105030	899	2	229	0.254727	0.655022	0	-2.847	0.149	0.1067	0.0204111	0	0	unknown	NA	0	0	0.115729	NA	NA	NA
PF3D7_0721400	rhoptry protein, putative	cytosol	cytosol	Cytosol	Common ancestor	1	0.00155763	1	0	1	0	24792.3	214	0	0	0	0	0	-0.166	1	0.0376	0.0119	0	0	unknown	unknown	3	1	0	3	0.839992	0.160008
PF3D7_0721600	40S ribosomal protein S5, putative	unknown	unknown	Unknown	Common ancestor	0	0.0034188	2	2	0	0	21863.4	195	0	0	0	0	0	-2.873	0.12	0.0038	0.00653333	0	0	unknown	unknown	0	0	0.0544132	0	0	0.0396564
PF3D7_0721800	conserved Plasmodium protein, unknown function	unknown	unknown	Unknown	Common ancestor	0	0	0	0	0	0	12369.1	106	1	35	0.330189	0.742857	0	0	0.165	0.087	0.0220444	0	0	unknown	unknown	0	0	0.147977	0	0	0.0844262
PF3D7_0722000	conserved Plasmodium protein, unknown function	nucleus 1	nucleus 1	Nucleus	Plasmodium	0	0	0	0	0	0	30499	245	2	71	0.289796	0.478873	0	-2.061	0.998	0.1446	0.0306667	0	0	unknown	unknown	0	0	0.166075	0	0	0.189257
PF3D7_0722100	protein pelota homolog, putative	nucleus 1	nucleus 2	Nucleus	Common ancestor	1	0.00082713	1	0	1	0	47006.1	403	0	0	0	0	0	-0.646	1	0.0816	0.0273875	0	0	nucleus	nucleus	0	0	0.033421	12	0.729252	0.270748
PF3D7_0722200	rhoptry-associated leucine zipper-like protein 1	rhoptries	rhoptries	Rhoptries	Plasmodium	0.875	0.00311526	7	1	7	0	87879.1	749	4	490	0.654206	0.32449	0.195918	-2.644	0.241	0.266	0.0553222	0	1	rhoptries	rhoptries	0	0	0.0215064	0	0	0.126107	GO:1990225		GO:0044409
PF3D7_0722400	Obg-like ATPase 1, putative	nucleo-cytoplasm	cytosol	Nucleo-cytoplasm	Common ancestor	0	0	0	0	0	0	45163.7	393	0	0	0	0	0	-2.921	0.12		0.00355714	0	0	unknown	unknown	3	0.876689	0.123311	3	0.654603	0.345397	GO:0005737
PF3D7_0722500	pre-mRNA-splicing factor CWC15, putative	nucleus 1	nucleus 1	Nucleus	Coccidiomorpha	0.333333	0.00343643	3	2	1	0	34149.9	291	1	144	0.494845	0	0.215278	-1.881	0.784	0.0646	0.0247556	0	0	unknown	unknown	0	0	0.148935	0	0	0.144485	GO:0005681,GO:0071013	GO:0003723	GO:0000398,GO:0008380
PF3D7_0722600	U3 small nucleolar RNA-associated protein 7, putative	unknown	#N/A	Unknown	Common ancestor	0.8	0.0055371	10	2	8	0	70187.4	602	1	30	0.0498339	0	1	-2.718	0.245	0.1032	0.0192556	0	0	unknown	NA	0	0	0.0827039	NA	NA	NA
PF3D7_0723000	tRNAHis guanylyltransferase, putative	nucleo-cytoplasm	unknown	Nucleo-cytoplasm	Common ancestor	0	0	0	0	0	0	36191.9	299	0	0	0	0	0	-3.009	0.14	0.0667	0.0219111	0	0	unknown	unknown	0	0	0.178682	0	0	0.0260591
PF3D7_0723300	conserved protein, unknown function	unknown	unknown	Unknown	Hemosporidia	0.333333	0.00568182	15	10	5	0	101137	880	3	283	0.321591	0.699647	0	-2.426	0.792	0.091	0.0285	0	0	unknown	unknown	0	0	0.107159	0	0	0.187916
PF3D7_0723400	conserved Plasmodium protein, unknown function	unknown	nucleus 1	Unknown	Plasmodium	0.727273	0.00257853	11	3	8	0	167924	1422	5	1136	0.798875	0.3125	0.152289	-2.317	1	0.22905	0.079	0	0	unknown	unknown	0	0	0.000957646	0	0	0.0246854
PF3D7_0723600	proteasome assembly chaperone 4, putative	cytosol	unknown	Cytosol	Hematozoa + Neph.	1	0.00223714	1	0	1	0	17711.1	149	0	0	0	0	0	-3.433	0.119	0.1284	0.0470111	0	0	unknown	unknown	0	0	0.312639	0	0	0.117958
PF3D7_0723800	apicomplexan kinetochore protein 1, putative	mitotic apparatus	mitotic apparatus	Mitotic apparatus	Hemosporidia	0.647059	0.00791476	52	18	33	1	260767	2190	12	1149	0.524658	0.361184	0.0800696	-3.004	0.119	0.2122	0.0308286	0	0	mitotic apparatus	mitotic apparatus	0	0	0.0799186	0	0	0.0774348	GO:0000776
PF3D7_0723900	RNA-binding protein, putative	nucleus 1	nucleus 1	Nucleus	Coccidiomorpha	0.666667	0.00327332	12	4	8	0	144628	1222	5	637	0.521277	0.22606	0.174254	-1.763	1	0.15955	0.0316125	0	0	unknown	unknown	0	0	0.0879192	0	0	0.0484809		GO:0003676,GO:0003723,GO:0003729	GO:0000398
PF3D7_0724000	Rab GTPase activator and protein kinase, putative	unknown	transport vesicles	Unknown	Coccidiomorpha	0.583333	0.00206612	12	5	7	0	234488	1936	7	405	0.209194	0.167901	0.335802	-3.09	0.127	0.28815	0.0490556	4	0	unknown	transport vesicles	0	0	0.0343593	0	0	0.0777606
PF3D7_0724100	conserved Plasmodium protein, unknown function	nucleus 1	nucleus 1	Nucleus	Plasmodium	0.714286	0.00465271	14	4	10	0	124126	1003	4	667	0.665005	0.226387	0.0869565	-2.325	0.64	0.1485	0.053325	0	0	unknown	unknown	0	0	0.155197	0	0	0.0675685
PF3D7_0724300	ubiquinone biosynthesis O-methyltransferase, putative	unknown	#N/A	Unknown	Common ancestor	0	0	0	0	0	0	40628.6	334	0	0	0	0	0	-2.616	0.79	0.17765	0.0406	0	0	unknown	NA	0	0	0.0826594	NA	NA	NA
PF3D7_0724400	mitochondrial import inner membrane translocase subunit TIM14, putative	mitochondrion	#N/A	Mitochondrion	Common ancestor	0	0	0	0	0	0	13052.3	115	0	0	0	0	0	-3.869	0.177	0.0442	0.025525	0	1	unknown	NA	0	0	0.210142	NA	NA	NA	GO:0005739		GO:0030150
PF3D7_0724600	protein kinase, putative	unknown	#N/A	Unknown	Plasmodium	0.5625	0.00244978	15	7	9	0	243554	2041	2	1678	0.822146	0.27652	0.115614	-1.997	1	0.2848	0.0321625	0	0	unknown	NA	0	0	0.299191	NA	NA	NA
PF3D7_0724700	bromodomain protein 6, putative	nucleus 1	#N/A	Nucleus	Coccidiomorpha	0.823529	0.00487246	51	9	42	0	420676	3489	9	460	0.131843	0.295652	0	-2.825	0.153	0.2311	0.028525	2	0	unknown	NA	0	0	0.062797	NA	NA	NA	GO:0005667
PF3D7_0725000	exonuclease I, putative	unknown	#N/A	Unknown	Common ancestor	0.852941	0.00841376	34	5	29	0	157929	1347	6	624	0.463252	0.0865385	0.426282	-1.33	1	0.31235	0.0397556	0	0	unknown	NA	0	0	0.0845977	NA	NA	NA
PF3D7_0725200	mago nashi protein homologue, putative	nucleo-cytoplasm	unknown	Nucleo-cytoplasm	Coccidiomorpha	0	0.00225225	1	1	0	0	17599.3	148	0	0	0	0	0	-2.167	0.999	0.00665	0.00553333	1	0	unknown	unknown	0	0	0.0426581	0	0	0.00377218
PF3D7_0725300	WD repeat-containing protein, putative	nucleus 1	nucleus 2	Nucleus	Coccidiomorpha	0.5	0.0075662	18	9	9	0	93452.5	793	2	165	0.208071	0	0.745455	-2.714	0.223	0.1503	0.0471111	0	0	nucleus	nucleus	0	0	0.0739487	0	0	0.111321	GO:0005730,GO:0030687
PF3D7_0725400	conserved Plasmodium protein, unknown function	unknown	unknown	Unknown	Plasmodium	0.333333	0.00917431	3	2	1	0	13000	109	0	0	0	0	0	-3.651	0.12	0.1556	0.111322	0	1	unknown	unknown	0	0	0.342647	0	0	0.369753
PF3D7_0726400	conserved Plasmodium membrane protein, unknown function	ER 1	ER 1	ER	Plasmodium	0.79661	0.00397789	59	12	47	0	599324	4944	1	66	0.0133495	1	0	-2.875	0.139	0.30765	0.0599111	7	0	unknown	unknown	11	1	0	11	0.957732	0.0422679
PF3D7_0726500	ubiquitin carboxyl-terminal hydrolase, putative	unknown	transport vesicles	Unknown	Common ancestor	0.62069	0.00303697	29	11	18	0	373169	3183	8	386	0.121269	0.34715	0.26943	-2.656	0.26	0.11705	0.0193444	0	0	unknown	unknown	0	0	0.0491725	0	0	0.0153163
PF3D7_0726900	mitochondrial import inner membrane translocase subunit TIM50, putative	mitochondrion	mitochondrion	Mitochondrion	Common ancestor	0	0	0	0	0	0	60945.4	519	1	60	0.115607	0	0	-2.952	0.12	0.0985	0.0179889	1	0	mitochondrion	mitochondrion	0	0	0.0267482	0	0	0.0386645	GO:0005739,GO:0005743		GO:0030150
PF3D7_0727000	vacuolar protein sorting-associated protein 53, putative	nucleus 1	#N/A	Nucleus	Coccidiomorpha	0.744681	0.0134825	47	12	35	0	136866	1162	4	328	0.282272	0.317073	0.17378	-2.948	0.882	0.229	0.0367	0	0	unknown	NA	0	0	0.209448	NA	NA	NA
PF3D7_0727100	conserved protein, unknown function	apicoplast	unknown	Apicoplast	Coccidiomorpha	0.833333	0.00875547	28	5	25	0	127071	1066	5	383	0.359287	0.255875	0.344648	-2.49	0.368	0.17765	0.0289556	0	1	unknown	unknown	0	0	0.0532	0	0	0.0137684	GO:0020011
PF3D7_0727200	cysteine desulfurase IscS	mitochondrion	mitochondrion	Mitochondrion	Common ancestor	1	0.00482218	8	0	8	0	63208.9	553	1	83	0.15009	1	0	-2.553	0.335	0.1361	0.031	0	0	mitochondrion	mitochondrion	0	0	0.00698411	11	0.876957	0.123043	GO:0005739
PF3D7_0727400	proteasome subunit alpha type-5, putative	19s proteasome	19s proteasome	Proteasome	Common ancestor	1	0.00130208	1	0	1	0	28388.4	256	0	0	0	0	0	0	1	0.01985	0.0103667	0	0	19s proteasome	19s proteasome	1	0.900135	0.0998653	2	0.93584	0.0641605	GO:0005737,GO:0005839,GO:1903561	GO:0004175,GO:0004298	GO:0006511,GO:0010498,GO:0010499,GO:0043161,GO:0051603
PF3D7_0727700	conserved Plasmodium protein, unknown function	unknown	#N/A	Unknown	Hemosporidia	0.588235	0.00592748	17	7	10	0	114829	956	4	197	0.206067	0.375635	0.182741	-2.95	0.126	0.45295	0.0710889	1	0	unknown	NA	0	0	0.23634	NA	NA	NA
PF3D7_0727800	cation transporting ATPase, putative	ER 1	ER 1	ER	Common ancestor	0.7	0.00347584	20	6	14	0	225077	1918	6	470	0.245047	0.468085	0	-2.826	0.139	0.1381	0.0226889	12	0	unknown	unknown	11	0.912882	0.0871184	11	0.915825	0.0841751	GO:0016020
PF3D7_0727900	conserved Plasmodium protein, unknown function	nucleus 1	nucleus 2	Nucleus	Plasmodium	0.75	0.00277344	16	4	12	0	230435	1923	9	597	0.310452	0.135678	0.197655	-0.726	1	0.1314	0.0324875	2	0	unknown	unknown	0	0	0.0825355	0	0	0.0656753		GO:0003676,GO:0003700
PF3D7_0728000	eukaryotic translation initiation factor 2 subunit alpha	unknown	unknown	Unknown	Common ancestor	0	0	0	0	0	0	37820	329	1	39	0.118541	0	1	-3.124	0.12	0.0046	0.00681111	0	0	unknown	unknown	0	0	0.113204	0	0	0.049072
PF3D7_0728600	RING zinc finger protein, putative	unknown	unknown	Unknown	Coccidiomorpha	0.733333	0.00462535	30	8	22	0	253974	2162	8	1349	0.623959	0.123054	0.282431	-0.317	1	0.191	0.0588625	0	0	unknown	unknown	0	0	0.131089	0	0	0.103163
PF3D7_0728900	RNA-binding protein, putative	transport vesicles	transport vesicles	Transport vesicles	Common ancestor	0.285714	0.00542005	8	5	2	0	58319.8	492	1	46	0.0934959	0.195652	0	-2.717	0.213	0.1865	0.0699444	0	0	unknown	unknown	0	0	0.326499	0	0	0.138608
PF3D7_0729000	signal recognition particle subunit SRP9	unknown	unknown	Unknown	Hematozoa + Neph.	0	0	0	0	0	0	12135	103	0	0	0	0	0	-2.541	0.425	0.1313	0.0654778	0	0	unknown	unknown	0	0	0.00337549	0	0	0.13304
PF3D7_0729100	apicomplexan kinetochore protein 8, putative	mitotic apparatus	#N/A	Mitotic apparatus	Hematozoa + Neph.	0.954545	0.00284238	22	1	21	0	304521	2580	11	1666	0.645736	0.352941	0.090036	-1.51	0.994	0.3243	0.0659556	0	0	mitotic apparatus	NA	0	0	0.0799186	NA	NA	NA	GO:0000776
PF3D7_0729200	1-cys peroxiredoxin	apicoplast	apicoplast	Apicoplast	Coccidiomorpha	1	0.00138889	1	0	1	0	28124.3	240	0	0	0	0	0	-2.976	0.857	0.08615	0.0283	0	1	unknown	unknown	0	0	0.15441	0	0	0.0160076	GO:0020011
PF3D7_0729400	ribosome biogenesis protein BRX1, putative	unknown	#N/A	Unknown	Common ancestor	0.833333	0.00961538	12	2	10	0	49531.3	416	1	146	0.350962	0.712329	0	-2.865	0.12	0.1811	0.0283556	0	0	unknown	NA	0	0	0.207488	NA	NA	NA
PF3D7_0729500	N6-adenosine-methyltransferase MT-A70	unknown	unknown	Unknown	Coccidiomorpha	0.6	0.00657895	15	6	9	0	89635.1	760	3	272	0.357895	0.485294	0	-3.166	0.126	0.1062	0.033	0	0	unknown	unknown	0	0	0.128462	0	0	0.207365
PF3D7_0730200	AP-4 complex subunit beta, putative	transport vesicles	transport vesicles	Transport vesicles	Common ancestor	0.333333	0.0011655	3	2	1	0	100381	858	1	95	0.110723	0	0.831579	-3.071	0.134	0.0823	0.0255667	0	0	transport vesicles	transport vesicles	0	0	0.178747	0	0	0.211658	GO:0030117		GO:0006886,GO:0015031,GO:0016192
PF3D7_0730300	AP2 domain transcription factor AP2-L, putative	unknown	unknown	Unknown	Common ancestor	0.928571	0.00350614	14	1	13	0	155132	1331	7	602	0.452292	0.0830565	0.0930233	-2.478	1	0.1793	0.0322778	0	0	unknown	unknown	0	0	0.0251629	0	0	0.0282764
PF3D7_0730400	IMP1-like protein, putative	unknown	unknown	Unknown	Coccidiomorpha	0	0.0021097	1	1	0	0	17800.8	158	0	0	0	0	0	-1.239	0.465	0.08355	0.0665778	0	0	unknown	unknown	0	0	0.0663039	0	0	0.0833548
PF3D7_0730500	conserved Plasmodium protein, unknown function	nucleus 1	#N/A	Nucleus	Plasmodium	0.64	0.00300517	25	9	16	0	329466	2773	4	252	0.0908763	0.452381	0	-2.707	1	0.2817	0.0944556	0	0	unknown	NA	10	1	0	NA	NA	NA
PF3D7_0730800	Plasmodium exported protein, unknown function	unknown	unknown	Unknown	Laverania	0.8	0.0113766	10	2	8	0	32098.2	293	2	117	0.399317	0.376068	0.623932			0.37555		0	1	unknown	unknown	0	0	0.330122	0	0	0.276044
PF3D7_0730900	EMP1-trafficking protein	erythrocyte membrane	erythrocyte membrane	Erythrocyte PM	P.rei + P.fal	0.842105	0.00900474	57	9	48	0	244195	2110	6	1173	0.555924	0.179028	0.310315	-2.024	1	0.3565		1	0	erythrocyte membrane	erythrocyte membrane	0	0	0.026643	1	0.78968	0.21032	GO:0043657
PF3D7_0731100	EMP1-trafficking protein	transport vesicles	unknown	Transport vesicles	Laverania	0.75	0.00149813	4	1	3	0	103069	890	5	525	0.589888	0.287619	0.0171429	-2.299	0.999	0.4469		1	0	unknown	unknown	0	0	0.383206	0	0	0.401963
PF3D7_0731300	Plasmodium exported protein (PHISTb), unknown function	erythrocyte membrane	erythrocyte membrane	Erythrocyte PM	P.rei + P.fal	0	0	0	0	0	0	37723.2	317	0	0	0	0	0	-2.693	0.21	0.566		1	0	erythrocyte membrane	erythrocyte membrane	0	0	0.149313	1	0.728729	0.271271	GO:0020036
PF3D7_0731500	erythrocyte binding antigen-175	micronemes 2	micronemes 2	Micronemes	Coccidiomorpha	0.944444	0.00776742	35	2	34	0	174588	1502	2	566	0.376831	0	0.344523	-1.966	1	0.62315	0.130936	1	1	micronemes	micronemes	0	0	0.333794	0	0	0.208079	GO:0020009	GO:0046789	GO:0044409
PF3D7_0731600	acyl-CoA synthetase	unknown	unknown	Unknown	Common ancestor	1	0.00287711	7	0	7	0	93283.7	811	1	73	0.0900123	0	1	-2.618	1	0.3113	0.0506818	0	1	unknown	unknown	0	0	0.197705	0	0	0.166194
PF3D7_0801000	Plasmodium exported protein (PHISTc)	nucleus 2	Maurer's cleft	Nucleus	Mammal inf. s.l.	0.480519	0.018321	67	40	37	0	147069	1219	4	816	0.669401	0.148284	0.160539	-3.004	0.978	0.19115	0.1019	1	0	unknown	unknown	0	0	0.308663	0	0	0.185155
PF3D7_0801500	nucleolar protein 10, putative	unknown	#N/A	Unknown	Common ancestor	0	0.00182149	3	3	0	0	64409.2	549	0	0	0	0	0	-2.597	0.258	0.05	0.0128556	0	0	unknown	NA	0	0	0.112555	NA	NA	NA
PF3D7_0801600	conserved protein, unknown function	mitochondrion	mitochondrion	Mitochondrion	Coccidiomorpha	0	0	0	0	0	0	14793.2	125	0	0	0	0	0	-2.633	0.999	0.11125	0.0401222	1	0	unknown	unknown	0	0	0.357033	0	0	0.211341
PF3D7_0801700	sentrin-specific protease 2, putative	nucleus 1	unknown	Nucleus	Coccidiomorpha	0.888889	0.00672646	36	4	32	0	210880	1784	11	1018	0.570628	0.244597	0.17387	-2.502	0.524	0.3241	0.0499778	0	0	unknown	unknown	0	0	0.0561484	0	0	0.161428
PF3D7_0801800	mannose-6-phosphate isomerase, putative	nucleo-cytoplasm	nucleo-cytoplasm	Nucleo-cytoplasm	Common ancestor	0.428571	0.00230795	7	4	3	0	117662	1011	3	289	0.285856	0.266436	0	-2.624	0.999	0.0968	0.0143444	1	0	unknown	unknown	0	0	0.0522143	0	0	0.0122966	GO:0005829
PF3D7_0802000	glutamate dehydrogenase, putative	unknown	unknown	Unknown	Coccidiomorpha	0.444444	0.00214746	9	5	4	0	160425	1397	3	246	0.176092	0	0.170732	-2.853	0.956	0.0795	0.0104333	0	0	unknown	unknown	0	0	0.00576238	0	0	0.0498433
PF3D7_0802100	AP2 domain transcription factor AP2-LT	nucleus 1	nucleus 1	Nucleus	Coccidiomorpha	0.677419	0.00388048	30	10	21	0	299293	2577	19	1880	0.72953	0.225	0.27766	-2.584	0.304	0.21855	0.0569333	0	0	unknown	unknown	0	0	0.0321924	0	0	0.00252285		GO:0003700	GO:0006355
PF3D7_0802200	1-cys peroxiredoxin	cytosol	cytosol	Cytosol	Coccidiomorpha	0	0	0	0	0	0	25164	220	0	0	0	0	0	-2.441	0.956	0.03505	0.0164444	0	0	cytosol	cytosol	0	0	0.0596458	0	0	0.0434311	GO:0005829
PF3D7_0802300	periodic tryptophan protein 2, putative	nucleus 1	unknown	Nucleus	Common ancestor	0.785714	0.00416295	14	3	11	0	129052	1121	1	56	0.0499554	0.428571	0	-3.078	0.119	0.1097	0.0151667	0	0	unknown	unknown	0	0	0.0559625	0	0	0.0537405	GO:0005730,GO:0032040
PF3D7_0802500	inositol 5-phosphatase, putative	unknown	#N/A	Unknown	Common ancestor	0.666667	0.00140944	6	2	4	0	173061	1419	3	153	0.107822	0	0.267974	-2.859	0.945	0.0936	0.017125	2	0	unknown	NA	0	0	0.326112	NA	NA	NA
PF3D7_0802600	adenylyl cyclase beta	unknown	unknown	Unknown	Common ancestor	0.628571	0.0100921	69	26	44	0	269541	2279	9	1134	0.497587	0.208113	0.260141	-2.681	0.254	0.1114	0.0162	0	0	unknown	unknown	0	0	0.010126	0	0	0.0491277
PF3D7_0802800	serine/threonine protein phosphatase 2B catalytic subunit A	nucleo-cytoplasm	nucleo-cytoplasm	Nucleo-cytoplasm	Common ancestor	0.4	0.00275938	5	3	2	0	70075.4	604	1	124	0.205298	0	0.612903	-2.768	0.178	0.03925	0.00998889	0	0	nucleo-cytoplasm	nucleo-cytoplasm	3	0.79874	0.20126	0	0	0.00985773	GO:0005737
PF3D7_0803000	peptidyl-prolyl cis-trans isomerase	nucleus 1	nucleus 1	Nucleus	Common ancestor	0.625	0.00393895	8	3	5	0	80922.8	677	3	144	0.212703	0	0.180556	-2.903	0.999	0.24015	0.0376111	0	0	unknown	unknown	0	0	0.0734975	0	0	0.0330269	GO:0000974,GO:0071013		GO:0006397
PF3D7_0803100	U3 small nucleolar RNA-associated protein 14, putative	unknown	#N/A	Unknown	Hemosporidia	0.6875	0.00829987	31	10	22	0	147912	1245	5	507	0.407229	0.218935	0.238659	-2.771	0.17	0.18305	0.0306111	0	0	unknown	NA	0	0	0.232139	NA	NA	NA
PF3D7_0803200	filament assembling protein, putative	mitotic apparatus	#N/A	Mitotic apparatus	Common ancestor	0.9	0.00457875	10	1	9	0	86742.5	728	2	77	0.105769	0	0	-2.363	0.827	0.21765	0.0313444	0	0	mitotic apparatus	NA	0	0	0.161548	NA	NA	NA	GO:0005874
PF3D7_0803400	DNA repair and recombination protein RAD54, putative	nucleus 2	#N/A	Nucleus	Common ancestor	0.8	0.00403551	15	3	12	0	143045	1239	5	418	0.337369	0	0.638756	-0.7	1	0.10665	0.0181444	0	0	unknown	NA	0	0	0.0669957	NA	NA	NA			GO:0000724
PF3D7_0803500	AAA family ATPase, putative	unknown	unknown	Unknown	Plasmodium	0.625	0.00545331	24	9	15	0	175575	1467	9	662	0.451261	0.326284	0.311178	-2.885	0.144	0.15045	0.0260556	1	0	unknown	unknown	0	0	0.100207	0	0	0.010022
PF3D7_0803600	GRAM domain-containing protein, putative	unknown	unknown	Unknown	Coccidiomorpha	0.666667	0.00437774	21	7	14	0	190847	1599	7	479	0.299562	0.223382	0.175365			0.3075	0.129975	1	0	unknown	unknown	0	0	0.0570586	0	0	0.0381043
PF3D7_0803700	tubulin gamma chain	unknown	unknown	Unknown	Common ancestor	0	0.000737463	1	1	0	0	51636.7	452	0	0	0	0	0	-2.886	0.142	0.0121	0.00468889	0	0	unknown	unknown	0	0	0.129092	0	0	0.0921499
PF3D7_0803800	proteasome subunit beta type-4	19s proteasome	19s proteasome	Proteasome	Common ancestor	0	0.00251572	2	2	0	0	30871.9	265	0	0	0	0	0	-2.689	0.227	0.0546	0.0173	0	0	19s proteasome	19s proteasome	1	0.858709	0.141291	2	0.887371	0.112629	GO:0005737,GO:0005839	GO:0004175,GO:0004298	GO:0010498,GO:0010499,GO:0043161,GO:0051603
PF3D7_0804000	cactin homolog, putative	nucleus 1	nucleus 1	Nucleus	Common ancestor	0.944444	0.0074813	18	1	17	0	97412.4	802	1	199	0.24813	1	0	-2.77	0.182	0.1698	0.0263333	0	0	unknown	unknown	0	0	0.0368344	0	0	0.118392	GO:0005681		GO:0010468
PF3D7_0804400	methionine aminopeptidase 1c, putative	apicoplast	#N/A	Apicoplast	Common ancestor	0.6	0.00225225	5	2	3	0	88179.3	740	3	221	0.298649	0.533937	0	-2.788	0.177	0.08215	0.0142	0	1	unknown	NA	0	0	0.0326699	NA	NA	NA	GO:0020011
PF3D7_0804500	conserved Plasmodium membrane protein, unknown function	nucleus 1	nucleus 2	Nucleus	Coccidiomorpha	0.811966	0.00646337	117	22	95	0	720963	6034	9	479	0.0793835	0.110647	0.344468	-2.745	0.177	0.2899	0.0327143	8	0	unknown	unknown	0	0	0.0674213	12	0.757202	0.242798
PF3D7_0804600	tRNA pseudouridine synthase, putative	unknown	unknown	Unknown	Common ancestor	1	0.00059952	1	0	1	0	66597.2	556	2	84	0.151079	0	0	-0.915	1	0.1486	0.029925	0	0	unknown	unknown	0	0	0.144715	0	0	0.0133217
PF3D7_0804800	peptidyl-prolyl cis-trans isomerase	unknown	unknown	Unknown	Common ancestor	0	0	0	0	0	0	24892.3	217	0	0	0	0	0	-2.289	0.849	0.01485	0.0135222	0	0	unknown	unknown	0	0	0.176841	0	0	0.0678596
PF3D7_0804900	GTPase-activating protein, putative	transport vesicles	unknown	Transport vesicles	Common ancestor	0.857143	0.00475221	7	1	6	0	56501	491	2	154	0.313646	0	0.0584416	-2.411	0.989	0.21415	0.0620556	0	0	unknown	unknown	0	0	0.0728403	0	0	0.0110873	GO:0000139
PF3D7_0805200	gamete release protein, putative	inner membrane complex	inner membrane complex	IMC	Plasmodium	0	0	0	0	0	0	10285.5	93	0	0	0	0	0	0	0.929	0.05215	0.0687444	0	0	unknown	unknown	0	0	0.565901	0	0	0.435871	GO:0070258		GO:0048870
PF3D7_0805600	phosphatidic acid phosphatase 2	unknown	plasma membrane 1	Unknown	Common ancestor	0	0.0021645	2	2	0	0	35849.6	308	0	0	0	0	0	-3.088	1	0.0732	0.05215	7	0	unknown	unknown	0	0	0.104279	0	0	0.172443
PF3D7_0805700	serine/threonine protein kinase, FIKK family	unknown	unknown	Unknown	Common ancestor	0.833333	0.00137268	6	1	5	0	171805	1457	4	918	0.630062	0.340959	0	-2.681	0.998	0.1593	0.0319111	0	0	unknown	unknown	0	0	0.0222838	0	0	0.187609
PF3D7_0806000	AAA family ATPase, putative	nucleus 1	nucleus 2	Nucleus	Plasmodium	0.428571	0.00385039	14	8	6	0	145702	1212	2	175	0.144389	0	0	-2.854	0.143	0.22995	0.0521556	0	0	unknown	unknown	0	0	0.0215793	0	0	0.0384049
PF3D7_0806300	ferlin-like protein, putative	unknown	unknown	Unknown	Common ancestor	0.352941	0.00332551	17	11	6	0	197634	1704	5	348	0.204225	0.140805	0	-2.87	0.156	0.0481	0.0160444	1	0	unknown	unknown	0	0	0.0288469	0	0	0.00857346
PF3D7_0806500	DnaJ protein, putative	unknown	unknown	Unknown	Common ancestor	0.833333	0.00395062	8	1	5	1	76763.5	675	3	183	0.271111	0.595628	0.322404	-2.542	0.318	0.10335	0.0209444	0	0	unknown	unknown	0	0	0.194237	0	0	0.105643
PF3D7_0806800	V-type proton ATPase subunit a, putative	unknown	plasma membrane 1	Unknown	Common ancestor	0.75	0.00126622	4	1	3	0	122999	1053	3	205	0.194682	0.22439	0.478049	-2.715	0.149	0.0346	0.00998889	6	0	unknown	unknown	0	0	0.0371483	11	0.829278	0.170722
PF3D7_0807000	YEATS domain-containing protein, putative	nucleus 1	unknown	Nucleus	Common ancestor	0	0	0	0	0	0	26082	222	0	0	0	0	0	-2.747	0.137	0.05145	0.0209333	0	0	unknown	unknown	0	0	0.14674	0	0	0.132648		GO:0003700	GO:0006355
PF3D7_0807200	conserved Plasmodium membrane protein, unknown function	unknown	#N/A	Unknown	Hematozoa	0	0.000805153	1	1	0	0	48862.4	414	0	0	0	0	0	-0.843	0.506	0.1884	0.0492625	6	0	unknown	NA	0	0	0.115434	NA	NA	NA
PF3D7_0807300	ras-related protein Rab-18	plasma membrane 1	plasma membrane 1	Plasma membrane	Common ancestor	0	0.00165837	1	1	0	0	23162.6	201	0	0	0	0	0	-3.031	0.121	0.0159	0.0048	0	1	unknown	unknown	0	0	0.00546841	0	0	0.00180793	GO:0005794,GO:0016020
PF3D7_0807400	coenzyme Q-binding protein COQ10 homolog, mitochondrial	unknown	#N/A	Unknown	Plasmodium	0	0	0	0	0	0	23274.1	191	0	0	0	0	0	-2.867	0.177	0.34915	0.102788	0	0	unknown	NA	0	0	0.170839	NA	NA	NA
PF3D7_0807500	proteasome subunit alpha type-6, putative	19s proteasome	19s proteasome	Proteasome	Common ancestor	0	0	0	0	0	0	29499.7	260	0	0	0	0	0	-1.875	0.979	0.057	0.0226444	0	0	19s proteasome	19s proteasome	0	0	0.0263414	0	0	0.00861738	GO:0005737,GO:0005839	GO:0004175,GO:0004298	GO:0006511,GO:0010498,GO:0010499,GO:0043161,GO:0051603
PF3D7_0807600	conserved Plasmodium protein, unknown function	eIF3	unknown	eIF3	Plasmodium	0.574074	0.0129935	52	23	31	0	159032	1334	6	797	0.597451	0.19197	0.377666	-0.592	1	0.13565	0.048	1	0	unknown	unknown	0	0	0.209755	0	0	0.0850175
PF3D7_0807800	26S proteasome regulatory subunit RPN10, putative	nucleo-cytoplasm	nucleo-cytoplasm	Nucleo-cytoplasm	Common ancestor	0.375	0.00623701	9	5	3	1	55067	481	2	135	0.280665	0	0.392593	-2.93	0.144	0.04765	0.0165667	0	0	unknown	unknown	0	0	0.000354725	0	0	0.0101651	GO:0005829
PF3D7_0807900	tyrosine--tRNA ligase	transport vesicles	unknown	Transport vesicles	Common ancestor	0.666667	0.00268097	3	1	2	0	43453.2	373	0	0	0	0	0	-2.675	0.279	0.0537	0.0191778	0	0	unknown	unknown	0	0	0.089526	0	0	0.126329
PF3D7_0808100	AP-3 complex subunit delta, putative	nucleus 1	nucleus 2	Nucleus	Plasmodium	0.7	0.00621504	30	9	21	0	193080	1609	5	220	0.136731	0.104545	0.231818	-3.156	0.133	0.25575	0.0543	2	0	unknown	unknown	0	0	0.0168882	0	0	0.00864083
PF3D7_0808200	plasmepsin X	micronemes 1	micronemes 1	Micronemes	Common ancestor	0.285714	0.00814427	14	10	4	0	65114	573	1	45	0.078534	0	0	-2.486	1	0.08845	0.0233333	0	1	micronemes	micronemes	0	0	0.317826	0	0	0.0509541	GO:0045177		GO:0044409
PF3D7_0808300	ubiquitin regulatory protein, putative	unknown	cytosol	Unknown	Common ancestor	0.2	0.0070028	5	4	1	0	27490.3	238	0	0	0	0	0	-2.625	0.237	0.0799	0.0321556	0	0	unknown	unknown	0	0	0.0113179	0	0	0.00169432
PF3D7_0808400	coatomer subunit epsilon, putative	transport vesicles	transport vesicles	Transport vesicles	Plasmodium	0.6	0.0059952	5	2	3	0	33092.7	278	0	0	0	0	0	-2.792	0.92	0.1451	0.0366222	0	0	transport vesicles	transport vesicles	6	1	0	0	0	0.0280725		GO:0005198	GO:0006888,GO:0006890,GO:0006891
PF3D7_0808450	protein MPODD, putative	mitochondrion	mitochondrion	Mitochondrion	Hemosporidia	0.333333	0.0111111	3	2	1	0	10580.7	90	0	0	0	0	0			0.1928	0.0440875	1	0	unknown	unknown	0	0	0.115575	0	0	0.140307	GO:0005739
PF3D7_0810000	acyl-CoA binding protein, putative	cytosol	cytosol	Cytosol	Coccidiomorpha	1	0.0037037	1	0	1	0	10775.2	90	0	0	0	0	0	-2.859	0.899	0.1077	0.0423778	0	0	unknown	unknown	0	0	0.20555	0	0	0.144041
PF3D7_0810200	ABC1 family, putative	unknown	#N/A	Unknown	Common ancestor	0.571429	0.00248227	7	3	4	0	111728	940	3	164	0.174468	0.189024	0	-2.914	0.131	0.2074	0.0321667	0	0	unknown	NA	0	0	0.0730405	NA	NA	NA
PF3D7_0810300	protein phosphatase PPM5, putative	unknown	unknown	Unknown	Common ancestor	0.571429	0.00424242	7	3	4	0	63619.8	550	3	176	0.32	0.4375	0	-2.05	1	0.0483	0.0182444	1	0	unknown	unknown	0	0	0.156967	0	0	0.173807
PF3D7_0810500	protein phosphatase PPM7, putative	unknown	unknown	Unknown	Common ancestor	0.333333	0.00330033	3	2	1	0	34519.6	303	0	0	0	0	0	-2.135	0.998	0.0084	0.0109444	0	0	unknown	unknown	0	0	0.111876	0	0	0.0800729
PF3D7_0810600	ATP-dependent RNA helicase DBP1, putative	nucleus 1	nucleus 2	Nucleus	Common ancestor	0.6	0.00177117	5	2	3	0	108635	941	2	449	0.477152	0.523385	0.318486	-1.993	1	0.0376	0.0192333	0	0	unknown	unknown	0	0	0.0150993	0	0	0.0695106		GO:0003676,GO:0003723,GO:0003724,GO:0003729,GO:0004386
PF3D7_0810800	hydroxymethyldihydropterin pyrophosphokinase-dihydropteroate synthase	unknown	nucleo-cytoplasm	Unknown	Coccidiomorpha	0.857143	0.003305	7	1	6	0	83374	706	1	48	0.0679887	0	0	-2.767	0.195	0.20785	0.0470889	0	0	unknown	unknown	0	0	0.106823	0	0	0.0516445
PF3D7_0810900	conserved Plasmodium protein, unknown function	mitochondrion	#N/A	Mitochondrion	Hemosporidia	0	0	0	0	0	0	41335	345	0	0	0	0	0			0.24295	0.0710111	0	0	unknown	NA	0	0	0.310582	NA	NA	NA
PF3D7_0811000	cullin-1	unknown	nucleo-cytoplasm	Unknown	Common ancestor	0.4	0.00201045	5	3	2	0	100272	829	0	0	0	0	0	-2.952	0.121	0.0754	0.0155667	0	0	unknown	unknown	0	0	0.0161421	0	0	0.0455922
PF3D7_0811200	ER membrane protein complex subunit 1, putative	ER 1	ER 1	ER	Coccidiomorpha	0.941176	0.00500147	17	1	16	0	133759	1133	1	45	0.0397176	0	0	-3.234	0.148	0.2495	0.0611889	1	1	ER	ER	11	0.928898	0.071102	11	0.971871	0.0281287	GO:0005783
PF3D7_0811300	CCR4-associated factor 1	unknown	unknown	Unknown	Common ancestor	0.421053	0.00357009	19	11	8	0	200212	1774	2	1507	0.849493	0.119443	0.291971	-1.904	1	0.1885	0.0399444	0	0	unknown	unknown	0	0	0.152208	0	0	0.165786
PF3D7_0811400	conserved protein, unknown function	transport vesicles	transport vesicles	Transport vesicles	Common ancestor	0	0.000548246	1	1	0	0	71369.4	608	0	0	0	0	0	-2.796	0.847	0.04025	0.0183778	0	0	unknown	unknown	0	0	0.13087	0	0	0.13629
PF3D7_0811500	histone-arginine methyltransferase CARM1, putative	nucleo-cytoplasm	nucleo-cytoplasm	Nucleo-cytoplasm	Common ancestor	0.833333	0.00219298	6	1	5	0	108427	912	3	217	0.237939	0.341014	0	-2.717	0.182	0.2157	0.0550444	0	0	unknown	unknown	0	0	0.132471	0	0	0.0216299
PF3D7_0811600	protein MAP1, putative	PVM	PVM	PVM	Hemosporidia	1	0.00247934	9	0	9	0	144008	1210	1	37	0.0305785	0	0	-3.136	0.128	0.17575	0.0504556	0	1	PVM	PVM	0	0	0.115726	0	0	0.214298
PF3D7_0811900	RNA-binding protein, putative	unknown	#N/A	Unknown	Coccidiomorpha	0.333333	0.00255102	9	6	3	0	140110	1176	2	212	0.180272	0	0.660377	-2.962	0.12	0.16065	0.0365	0	1	unknown	NA	0	0	0.111274	NA	NA	NA
PF3D7_0812000	conserved protein, unknown function	unknown	#N/A	Unknown	Coccidiomorpha	1	0.000695894	1	0	1	0	57222.4	479	0	0	0	0	0	-3.016	0.123	0.1156	0.0257556	0	0	unknown	NA	0	0	0.613444	NA	NA	NA
PF3D7_0812100	proteasome activator complex subunit 4, putative	nucleo-cytoplasm	nucleo-cytoplasm	Nucleo-cytoplasm	Common ancestor	0.666667	0.00188608	15	5	10	0	314494	2651	7	509	0.192003	0.436149	0.18664	-0.509	1	0.20955	0.0381889	3	0	unknown	unknown	0	0	0.0495068	0	0	0.0105985	GO:0005829
PF3D7_0812200	serine protease HTRA2	unknown	unknown	Unknown	Coccidiomorpha	1	0.00165017	2	0	2	0	46413.9	404	0	0	0	0	0	0.187	1	0.2373	0.0935778	0	0	unknown	unknown	0	0	0.170527	0	0	0.206709
PF3D7_0812400	karyopherin alpha	unknown	unknown	Unknown	Common ancestor	0	0	0	0	0	0	61158.4	545	0	0	0	0	0	-2.927	0.153	0.0131	0.00807778	0	0	unknown	unknown	0	0	0.211473	0	0	0.0265664
PF3D7_0812500	RNA-binding protein, putative	nucleus 1	nucleus 1	Nucleus	Common ancestor	1	0.00104384	3	0	3	0	117080	958	4	753	0.786013	0.187251	0.318725	0.66	1	0.0688	0.0125222	0	0	unknown	unknown	0	0	0.0601903	10	0.999142	0.000858279		GO:0003676,GO:0003723
PF3D7_0812600	ubiquitin-conjugating enzyme E2, putative	nucleo-cytoplasm	nucleo-cytoplasm	Nucleo-cytoplasm	Common ancestor	0	0	0	0	0	0	18687.4	163	0	0	0	0	0	-2.606	0.344	0.00775	0.00693333	0	0	nucleo-cytoplasm	unknown	3	0.834355	0.165645	0	0	0.057044
PF3D7_0812700	U1 small nuclear ribonucleoprotein C, putative	nucleus 1	nucleus 1	Nucleus	Common ancestor	0.666667	0.00425532	3	1	2	0	27878.4	235	1	73	0.310638	0	0.369863	-2.658	1	0.255	0.0390818	0	0	unknown	unknown	0	0	0.0310109	0	0	0.216644	GO:0005685,GO:0071004	GO:0003676,GO:0003723,GO:0003729	GO:0000387,GO:0000398
PF3D7_0813000	protein KIC7	unknown	nucleus 2	Unknown	Coccidiomorpha	1	0.00111297	2	0	2	0	70706.2	599	4	315	0.525876	0.196825	0.180952	-2.482	0.241	0.0745	0.0352222	0	0	unknown	unknown	0	0	0.0564974	0	0	0.028787
PF3D7_0813100	conserved Plasmodium protein, unknown function	unknown	unknown	Unknown	Coccidiomorpha	0.5	0.0020141	4	2	2	0	78564.1	662	5	405	0.611782	0.167901	0.177778	-2.652	0.294	0.2345	0.0963111	0	0	unknown	unknown	0	0	0.130544	0	0	0.155414
PF3D7_0813200	CS domain protein, putative	nucleo-cytoplasm	nucleo-cytoplasm	Nucleo-cytoplasm	Common ancestor	1	0.00212993	2	0	2	0	37117.3	313	0	0	0	0	0	-3.279	0.154	0.26015	0.0847	0	0	unknown	unknown	0	0	0.0091106	0	0	0.0464818	GO:0005737	GO:0051082	GO:0006457
PF3D7_0813300	NPL domain-containing protein, putative	unknown	unknown	Unknown	Common ancestor	0	0	0	0	0	0	36255.5	315	1	127	0.403175	0	0.188976	-2.805	0.295	0.0527	0.0190333	0	0	unknown	unknown	0	0	0.172194	0	0	0.0375052
PF3D7_0813400	conserved protein, unknown function	nucleo-cytoplasm	nucleo-cytoplasm	Nucleo-cytoplasm	Coccidiomorpha	0.333333	0.00202327	4	2	1	0	76857.3	659	3	281	0.426404	0	0.491103	-2.542	0.205	0.05565	0.0295222	0	0	unknown	unknown	0	0	0.168259	0	0	0.0679028
PF3D7_0813500	PUB domain-containing protein, putative	unknown	unknown	Unknown	Plasmodium	0.857143	0.00453074	7	1	6	0	61577.1	515	3	167	0.324272	0.42515	0.341317	-1.811	1	0.3281	0.0604556	0	0	unknown	unknown	0	0	0.00375132	0	0	0.00685889
PF3D7_0813600	translation initiation factor SUI1, putative	unknown	unknown	Unknown	Common ancestor	0.5	0.00497512	4	2	2	0	31351	268	1	118	0.440299	0.567797	0	-2.305	0.631	0.085	0.0373125	0	0	unknown	unknown	0	0	0.146224	0	0	0.0598822
PF3D7_0813900	40S ribosomal protein S16, putative	ribosomes	ribosomes	Ribosomes	Common ancestor	0	0	0	0	0	0	16285.2	144	0	0	0	0	0	-3.879	0.141	0.001	0.00987778	0	0	unknown	unknown	9	0.849744	0.150256	12	0.907401	0.0925987	GO:0005840,GO:0015935,GO:0022627	GO:0003723,GO:0003735	GO:0006412
PF3D7_0814000	60S ribosomal protein L13-2, putative	ribosomes	ribosomes	Ribosomes	Common ancestor	1	0.00155039	1	0	1	0	25441	215	0	0	0	0	0	-2.534	0.169	0.0171	0.029275	0	0	unknown	unknown	0	0	0.0729197	12	0.722998	0.277002	GO:0005840,GO:0022625	GO:0003723,GO:0003735	GO:0006412
PF3D7_0814200	DNA/RNA-binding protein Alba 1	nucleus 1	unknown	Nucleus	Coccidiomorpha	0	0.00268817	2	2	0	0	27258.6	248	1	32	0.129032	0	1	-1.638	0.998	0.005	0.0100222	0	0	unknown	unknown	0	0	0.0240066	0	0	0.0356914		GO:0003676,GO:0003723,GO:0003729
PF3D7_0814900	superoxide dismutase [Fe]	cytosol	cytosol	Cytosol	Common ancestor	1	0.0016835	1	0	1	0	22733.6	198	0	0	0	0	0	-3.416	0.311	0.03725	0.0227222	0	0	unknown	unknown	0	0	0.178221	0	0	0.0523564	GO:0005829
PF3D7_0815200	importin subunit beta, putative	nucleo-cytoplasm	nucleo-cytoplasm	Nucleo-cytoplasm	Common ancestor	0.5	0.000760167	2	1	1	0	99963.8	877	0	0	0	0	0	-3.067	0.129	0.00355	0.00345556	0	0	nucleo-cytoplasm	nucleo-cytoplasm	0	0	0.022946	6	0.851297	0.148703	GO:0005643,GO:0005737		GO:0006606
PF3D7_0815300	FAD-dependent monooxygenase, putative	unknown	#N/A	Unknown	Common ancestor	0.703704	0.00733221	26	8	19	0	140226	1182	4	286	0.241963	0	0.486014	-2.997	0.136	0.2525	0.0475222	1	0	unknown	NA	0	0	0.140761	NA	NA	NA
PF3D7_0815400	ATP synthase-associated protein, putative	mitochondrion	mitochondrion	Mitochondrion	Coccidiomorpha	0.5	0.00416667	2	1	1	0	18787.1	160	0	0	0	0	0	-2.755	0.166	0.0856	0.0341	0	0	unknown	unknown	0	0	0.226732	0	0	0.0127503	GO:0005739
PF3D7_0815500	conserved Plasmodium protein, unknown function	unknown	unknown	Unknown	Plasmodium	0.666667	0.00203666	3	1	2	0	58164.1	491	2	150	0.305499	0.486667	0.246667	-2.692	0.344	0.10265	0.0221222	1	0	unknown	unknown	0	0	0.133379	0	0	0.141198
PF3D7_0815600	eukaryotic translation initiation factor 3 subunit G, putative	eIF3	eIF3	eIF3	Common ancestor	0	0	0	0	0	0	31251.2	268	0	0	0	0	0	-3.466	0.12	0.001	0.00347778	0	0	eIF3	eIF3	5	1	0	7	1	0	GO:0005852,GO:0016282,GO:0033290	GO:0003729,GO:0003743	GO:0001732,GO:0006413
PF3D7_0815700	ubiquitin	apicoplast	apicoplast	Apicoplast	Hemosporidia	1	0.00178731	2	0	2	0	44913.7	373	0	0	0	0	0	-3.107	0.124	0.1899	0.0428556	3	1	unknown	unknown	7	0.926361	0.0736393	0	0	0.132693	GO:0020011	GO:0016887
PF3D7_0815800	vacuolar protein sorting-associated protein 9, putative	unknown	unknown	Unknown	Common ancestor	0.571429	0.00254592	14	6	8	0	214692	1833	10	1132	0.617567	0.280919	0.157244	-2.866	0.162	0.1858	0.0445625	1	0	unknown	unknown	0	0	0.0657483	0	0	0.0751784
PF3D7_0815900	dihydrolipoyl dehydrogenase, apicoplast	unknown	#N/A	Unknown	Coccidiomorpha	0.25	0.002002	4	3	1	0	75587.2	666	0	0	0	0	0	-0.134	0.999	0.1142	0.0282444	1	0	unknown	NA	0	0	0.165429	NA	NA	NA
PF3D7_0816000	ribosome assembly protein RRB1, putative	unknown	nucleus 2	Unknown	Common ancestor	0.5	0.00135777	2	1	1	0	56508.6	491	1	67	0.136456	0.477612	0	-2.843	0.126	0.0476	0.0313778	0	0	unknown	unknown	0	0	0.145148	0	0	0.0181639
PF3D7_0816100	phosphopantothenoylcysteine decarboxylase, putative	cytosol	cytosol	Cytosol	Common ancestor	0	0.0018018	1	1	0	0	21402.2	185	0	0	0	0	0	-2.912	0.162	0.09725	0.037125	0	0	unknown	unknown	0	0	0.0625163	0	0	0.0469144		GO:0003824
PF3D7_0816200	vacuolar protein sorting-associated protein 2, putative	unknown	unknown	Unknown	Common ancestor	0	0	0	0	0	0	24827.7	209	0	0	0	0	0	-2.944	0.241	0.029	0.0170778	0	0	unknown	unknown	0	0	0.192009	0	0	0.0184217
PF3D7_0816400	EF-hand calcium-binding domain-containing protein, putative	mitochondrion	mitochondrion	Mitochondrion	Coccidiomorpha	0.333333	0.00429185	3	2	1	0	28101.9	233	0	0	0	0	0	-1.705	1	0.18985	0.0414333	0	0	unknown	unknown	0	0	0.199626	0	0	0.0643484	GO:0005739
PF3D7_0816600	chaperone protein ClpB1	apicoplast	apicoplast	Apicoplast	Common ancestor	0	0	0	0	0	0	122508	1070	1	54	0.0504673	1	0	-2.809	0.165	0.03225	0.00848889	0	1	apicoplast	apicoplast	7	1	0	8	1	0	GO:0020011	GO:0016887
PF3D7_0816700	trafficking protein particle complex subunit 2-like protein, putative	transport vesicles	transport vesicles	Transport vesicles	Common ancestor	0	0	0	0	0	0	16713.3	143	0	0	0	0	0	-2.646	0.13	0.06365	0.0229444	0	0	transport vesicles	unknown	0	0	0.000502135	0	0	0.178675			GO:0006888
PF3D7_0817200	conserved protein, unknown function	mitochondrion	#N/A	Mitochondrion	Hemosporidia	0	0	0	0	0	0	95080	796	2	67	0.0841709	0.507463	0	-3.131	0.141	0.17375	0.0247	1	0	unknown	NA	0	0	0.0294211	NA	NA	NA	GO:0005739
PF3D7_0817500	histidine triad nucleotide-binding protein 1	unknown	unknown	Unknown	Common ancestor	0	0	0	0	0	0	21176.8	185	0	0	0	0	0	-0.731	0.991	0.129	0.0368	1	0	unknown	unknown	0	0	0.191515	0	0	0.0468316
PF3D7_0817600	conserved protein, unknown function	unknown	unknown	Unknown	Common ancestor	0	0	0	0	0	0	112162	962	4	488	0.507277	0.459016	0	-2.556	0.418	0.32225	0.101937	0	0	unknown	unknown	0	0	0.0368145	0	0	0.0430668
PF3D7_0817700	rhoptry neck protein 5	rhoptries	rhoptries	Rhoptries	Coccidiomorpha	0	0	0	0	0	0	133689	1156	0	0	0	0	0	-2.854	0.167	0.07215	0.0383444	2	0	rhoptries	rhoptries	0	0	0.0499557	0	0	0.101126	GO:1990225
PF3D7_0817900	high mobility group protein B2	nucleus 1	unknown	Nucleus	Common ancestor	0	0	0	0	0	0	11534.6	99	0	0	0	0	0	-3.27	0.368	0.0716	0.0277111	0	0	unknown	unknown	0	0	0.227357	0	0	0.160467			GO:0006355
PF3D7_0818000	U4/U6.U5 small nuclear ribonucleoprotein, putative	nucleus 1	unknown	Nucleus	Common ancestor	0	0	0	0	0	0	45156	372	3	337	0.905914	0.275964	0.181009	-2.193	0.922	0.12905	0.0395556	0	0	unknown	unknown	0	0	0.0017252	0	0	0.058333			GO:0006397,GO:0008380
PF3D7_0818100	C3H1-type zinc finger protein CZIF2	unknown	#N/A	Unknown	Common ancestor	0	0	0	0	0	0	63608.1	538	2	151	0.280669	0	0	-2.694	0.986	0.0998	0.0381556	0	0	unknown	NA	0	0	0.21119	NA	NA	NA
PF3D7_0818200	14-3-3 protein	nucleo-cytoplasm	unknown	Nucleo-cytoplasm	Common ancestor	0	0	0	0	0	0	30192.7	262	0	0	0	0	0	-3.082	0.585	0.001	0.00304444	0	0	unknown	unknown	0	0	0.0148726	0	0	0.00380268	GO:0005737
PF3D7_0818400	rRNA-processing protein FCF1, putative	unknown	#N/A	Unknown	Common ancestor	0	0	0	0	0	0	23159.3	198	0	0	0	0	0	-2.918	0.123	0.0203	0.0050625	0	0	unknown	NA	0	0	0.0630234	NA	NA	NA
PF3D7_0818500	zinc finger protein, putative	cytosol	cytosol	Cytosol	Common ancestor	0	0	0	0	0	0	22178.8	191	1	54	0.282723	0	0	-2.618	0.999	0.31365	0.0451111	0	0	unknown	unknown	0	0	0.00740218	0	0	0.00430608
PF3D7_0818700	DNA helicase, putative	unknown	unknown	Unknown	Common ancestor	0	0	0	0	0	0	143663	1223	6	411	0.336059	0.240876	0.248175	-0.629	1	0.1118	0.0146667	0	0	unknown	unknown	0	0	0.181049	0	0	0.00409669
PF3D7_0818800	U3 small nucleolar ribonucleoprotein protein IMP4, putative	unknown	#N/A	Unknown	Common ancestor	0	0	0	0	0	0	43659.1	362	0	0	0	0	0	-2.992	0.516	0.0374	0.00887778	0	0	unknown	NA	0	0	0.0304065	NA	NA	NA
PF3D7_0818900	heat shock protein 70	nucleo-cytoplasm	unknown	Nucleo-cytoplasm	Common ancestor	0	0	0	0	0	0	73914.9	677	1	46	0.0679468	0	1	-2.666	0.225	0.00205	0.00398889	0	0	unknown	unknown	0	0	0.146583	0	0	0.0353509	GO:0005737,GO:0005829	GO:0051082
PF3D7_0819000	ribonuclease, putative	unknown	unknown	Unknown	Hematozoa + Neph.	0	0	0	0	0	0	157676	1313	4	405	0.308454	0	0.209877	-2.655	0.313	0.1636	0.0453667	0	0	unknown	unknown	0	0	0.00750056	0	0	0.0271883
PF3D7_0819100	BRIX domain, putative	unknown	unknown	Unknown	Hemosporidia	0	0	0	0	0	0	34669.2	295	0	0	0	0	0	-3.421	0.467	0.0566	0.0414778	0	0	unknown	unknown	0	0	0.00865952	0	0	0.108425
PF3D7_0819500	conserved protein, unknown function	unknown	unknown	Unknown	Common ancestor	0	0	0	0	0	0	45682.5	386	1	31	0.0803109	1	0	-0.803	1	0.0618	0.0230125	1	0	unknown	unknown	0	0	0.133874	0	0	0.149814
PF3D7_0819600	ubiquitin-like protein, putative	unknown	plasma membrane 1	Unknown	Coccidiomorpha	0	0	0	0	0	0	32165.2	277	1	81	0.292419	0	0.864198	-3.082	0.123	0.11345	0.0178556	0	0	unknown	unknown	0	0	0.0737261	0	0	0.0452452
PF3D7_0819900	U6 snRNA-associated Sm-like protein LSm3, putative	nucleo-cytoplasm	unknown	Nucleo-cytoplasm	Common ancestor	0	0	0	0	0	0	10701.4	91	0	0	0	0	0	-3.136	0.137	0.0397	0.0177	0	0	unknown	unknown	0	0	0.00843163	0	0	0.111994	GO:0005732
PF3D7_0820000	Snf2-related CBP activator, putative	nucleus 1	nucleus 1	Nucleus	Common ancestor	0	0	0	0	0	0	246748	2082	3	309	0.148415	0.546926	0	-2.797	0.992	0.1124	0.0049	0	0	unknown	unknown	0	0	0.0957987	0	0	0.0226193		GO:0004386	GO:0006338
PF3D7_0820200	phosphatidylglycerophosphate synthase	ER 1	unknown	ER	Common ancestor	0	0	0	0	0	0	78063.3	661	2	114	0.172466	0	0.578947	-2.739	0.146	0.126	0.0282111	0	0	unknown	unknown	0	0	0.0350074	0	0	0.0908611
PF3D7_0820500	protein transport protein YIF1, putative	unknown	unknown	Unknown	Hemosporidia	0	0	0	0	0	0	98561.4	852	2	490	0.575117	0.416327	0	-2.885	0.141	0.11865	0.0324556	7	0	unknown	unknown	0	0	0.0485823	0	0	0.0310366
PF3D7_0820700	2-oxoglutarate dehydrogenase E1 component	mitochondrion	mitochondrion	Mitochondrion	Common ancestor	0	0	0	0	0	0	121150	1038	0	0	0	0	0	-1.656	1	0.02225	0.0162444	0	0	mitochondrion	mitochondrion	0	0	0.0386244	11	0.876957	0.123043	GO:0005739,GO:0005759		GO:0006099
PF3D7_0820900	conserved Plasmodium protein, unknown function	nucleus 1	nucleus 2	Nucleus	Plasmodium	0	0	0	0	0	0	191386	1576	7	483	0.306472	0.244306	0.190476	-2.974	0.125	0.35025	0.0744667	2	0	unknown	unknown	0	0	0.0821117	0	0	0.0387479
PF3D7_0821000	conserved Plasmodium protein, unknown function	unknown	unknown	Unknown	Common ancestor	0	0	0	0	0	0	60543	514	1	48	0.0933852	1	0	-2.654	0.203	0.0277	0.0129889	2	0	unknown	unknown	0	0	0.0433308	0	0	0.215857
PF3D7_0821200	conserved protein, unknown function	unknown	#N/A	Unknown	Common ancestor	0	0	0	0	0	0	22271.6	191	0	0	0	0	0	-2.84	0.177	0.0737	0.0283778	0	0	unknown	NA	0	0	0.0518512	NA	NA	NA
PF3D7_0821300	ATP-dependent RNA helicase DHX36, putative	nucleus 1	unknown	Nucleus	Common ancestor	0	0	0	0	0	0	101800	867	2	112	0.129181	0	0.348214	-2.945	0.123	0.0974	0.0210889	0	0	unknown	unknown	0	0	0.0069105	0	0	0.0165843	GO:0005681	GO:0003676,GO:0003723,GO:0003724,GO:0004386	GO:0000398
PF3D7_0821400	conserved Plasmodium protein, unknown function	unknown	unknown	Unknown	Laverania	0	0	0	0	0	0	14059.8	124	1	102	0.822581	0.303922	0.0882353	-2.757	0.282	0.06555		0	0	unknown	unknown	0	0	0.163203	0	0	0.151272
PF3D7_0821500	ribosomal RNA small subunit methyltransferase NEP1, putative	unknown	#N/A	Unknown	Common ancestor	0	0	0	0	0	0	32757.3	279	1	40	0.143369	1	0	-2.864	0.126	0.1016	0.0348111	0	0	unknown	NA	0	0	0.208023	NA	NA	NA
PF3D7_0821600	polyribonucleotide 5'-hydroxyl-kinase Clp1, putative	unknown	transport vesicles	Unknown	Common ancestor	0	0	0	0	0	0	79060.5	674	2	91	0.135015	0	0	-2.738	0.192	0.1086	0.0205333	0	0	unknown	unknown	6	0.990476	0.0095237	0	0	0.0693236
PF3D7_0821700	60S ribosomal protein L22, putative	ribosomes	unknown	Ribosomes	Common ancestor	0	0	0	0	0	0	16381.8	139	0	0	0	0	0	-3.35	0.123	0.0101	0.0043	0	0	unknown	unknown	0	0	0.0968617	0	0	0.0741027	GO:0005840,GO:0022625	GO:0003723,GO:0003735	GO:0002181,GO:0006412
PF3D7_0821800	protein transport protein SEC61 subunit beta, putative	mitotic apparatus	mitotic apparatus	Mitotic apparatus	Common ancestor	0	0	0	0	0	0	8629.93	80	1	42	0.525	0.47619	0	-2.128	0.732	0.0494	0.0361	1	0	unknown	unknown	0	0	0.222377	0	0	0.112736
PF3D7_0822100	mediator of RNA polymerase II transcription subunit 7, putative	unknown	unknown	Unknown	Common ancestor	0	0	0	0	0	0	28197.4	234	0	0	0	0	0	-3.325	0.171	0.1463	0.0373778	0	0	unknown	unknown	0	0	0.0162348	0	0	0.0771796
PF3D7_0822300	small nuclear ribonucleoprotein G, putative	nucleus 1	nucleus 1	Nucleus	Common ancestor	0	0	0	0	0	0	9512.1	83	0	0	0	0	0	0	0.12	0.0127	0.0096	0	0	unknown	unknown	0	0	0.0777	0	0	0.0988234	GO:0005681,GO:0005682,GO:0005685,GO:0005686,GO:0046540,GO:0071004,GO:0071011,GO:0071013	GO:0003723	GO:0000375,GO:0000387,GO:0000398
PF3D7_0822600	protein transport protein SEC23	transport vesicles	unknown	Transport vesicles	Common ancestor	0	0	0	0	0	0	86169.3	759	0	0	0	0	0	-2.889	0.172	0.0034	0.00333333	0	0	unknown	unknown	0	0	0.15812	0	0	0.194445	GO:0000139		GO:0006886,GO:0006888
PF3D7_0822800	U5 small nuclear ribonucleoprotein 40 kDa protein, putative	nucleus 1	nucleus 1	Nucleus	Common ancestor	0	0	0	0	0	0	37085.9	324	0	0	0	0	0	-2.605	0.738	0.03705	0.0160556	0	0	unknown	unknown	0	0	0.0352954	0	0	0.0321641	GO:0071013	GO:0003723	GO:0000375
PF3D7_0822900	PhIL1-interacting candidate PIC2	inner membrane complex	inner membrane complex	IMC	Hemosporidia	0	0	0	0	0	0	138242	1176	4	495	0.420918	0.482828	0.153535	-2.578	0.989	0.12845	0.0314375	0	0	inner membrane complex	inner membrane complex	0	0	0.0154242	0	0	0.170499	GO:0070258
PF3D7_0823000	serine/threonine protein kinase VPS15, putative	nucleus 2	unknown	Nucleus	Plasmodium	0	0	0	0	0	0	162313	1332	5	399	0.29955	0.150376	0.00250627	-2.942	0.137	0.2778	0.0498375	1	0	unknown	unknown	0	0	0.00527599	0	0	0.174208
PF3D7_0823100	RWD domain-containing protein, putative	nucleo-cytoplasm	nucleo-cytoplasm	Nucleo-cytoplasm	Coccidiomorpha	0	0	0	0	0	0	27395.4	229	0	0	0	0	0	-2.01	1	0.05075	0.0260444	0	0	unknown	unknown	0	0	0.0986583	0	0	0.0852961
PF3D7_0823200	RNA-binding protein	unknown	unknown	Unknown	Common ancestor	0	0	0	0	0	0	32441.3	286	0	0	0	0	0	-2.165	0.941	0.0218	0.0201111	0	0	unknown	unknown	0	0	0.381171	0	0	0.141438
PF3D7_0823300	histone acetyltransferase GCN5	nucleus 1	nucleus 1	Nucleus	Common ancestor	0	0	0	0	0	0	170918	1465	2	820	0.559727	0.357317	0	-2.517	0.368	0.14795	0.0298889	2	0	nucleus	nucleus	0	0	0.0105256	0	0	0.0161094			GO:0006355
PF3D7_0823700	mitochondrial import receptor subunit TOM7, putative	unknown	mitochondrion	Unknown	Plasmodium	0	0	0	0	0	0	7913.44	66	0	0	0	0	0	-0.727	0.165	0.001	0.0564667	1	0	unknown	unknown	0	0	0.384559	0	0	0.160945
PF3D7_0823800	DnaJ protein, putative	ER 1	ER 1	ER	Common ancestor	0	0	0	0	0	0	76682.1	655	0	0	0	0	0	-3.258	0.17	0.0411	0.0168111	3	0	unknown	unknown	11	1	0	11	1	0
PF3D7_0823900	dicarboxylate/tricarboxylate carrier	mitochondrion	mitochondrion	Mitochondrion	Common ancestor	0	0	0	0	0	0	35386.6	318	0	0	0	0	0	-2.799	0.162	0.02325	0.0151222	1	0	mitochondrion	mitochondrion	12	0.98113	0.0188704	11	0.94755	0.0524496	GO:0005739,GO:0005743
PF3D7_0824200	conserved Plasmodium protein, unknown function	unknown	#N/A	Unknown	Hematozoa	0	0	0	0	0	0	133806	1124	4	165	0.146797	0	0.0545455	-3.016	0.119	0.09415	0.0297556	0	0	unknown	NA	0	0	0.154265	NA	NA	NA
PF3D7_0824400	nucleoside transporter 2	plasma membrane 1	plasma membrane 1	Plasma membrane	Hemosporidia	0	0	0	0	0	0	67642.2	585	1	54	0.0923077	0	0	-1.907	1	0.10045	0.0244	9	0	unknown	unknown	0	0	0.0192518	0	0	0.0182405	GO:0016020
PF3D7_0824600	Fe-S cluster assembly protein DRE2, putative	unknown	nucleo-cytoplasm	Unknown	Common ancestor	0	0	0	0	0	0	30838	266	0	0	0	0	0	-3.194	0.129	0.0803	0.0263	0	0	unknown	unknown	0	0	0.187609	0	0	0.179782
PF3D7_0824800	conserved Plasmodium membrane protein, unknown function	nucleus 1	unknown	Nucleus	Plasmodium	0	0	0	0	0	0	154869	1276	4	532	0.416928	0.234962	0	-3.008	0.129	0.1787	0.0238	2	0	unknown	unknown	0	0	0.0261319	0	0	0.0556061	GO:0005667
PF3D7_0824900	conserved Plasmodium protein, unknown function	unknown	#N/A	Unknown	Hemosporidia	0	0	0	0	0	0	117081	978	2	171	0.174847	0	1	-3.265	0.16	0.36355	0.0838111	0	0	unknown	NA	0	0	0.121915	NA	NA	NA
PF3D7_0825000	conserved Plasmodium protein, unknown function	mitotic apparatus	#N/A	Mitotic apparatus	Hemosporidia	0	0	0	0	0	0	197523	1664	13	800	0.480769	0.3175	0.27375	-2.678	0.218	0.35605	0.080425	0	0	unknown	NA	0	0	0.00535989	NA	NA	NA
PF3D7_0825200	translation initiation factor IF-3	apicoplast	#N/A	Apicoplast	Plasmodium	0	0	0	0	0	0	19555	165	0	0	0	0	0	-3.47	0.348	0.04665	0.0265444	1	0	unknown	NA	0	0	0.179705	NA	NA	NA
PF3D7_0825300	SAYSvFN domain-containing protein, putative	unknown	unknown	Unknown	Common ancestor	0	0	0	0	0	0	17204.9	148	0	0	0	0	0	-3.275	0.258	0.1095	0.0234125	1	0	unknown	unknown	0	0	0.00555579	0	0	0.148117
PF3D7_0825400	ATP synthase-associated protein, putative	mitochondrion	mitochondrion	Mitochondrion	Coccidiomorpha	0	0	0	0	0	0	14227.6	119	0	0	0	0	0	-2.386	0.709	0.0589	0.00522222	1	0	mitochondrion	mitochondrion	0	0	0.110509	0	0	0.1452	GO:0005739
PF3D7_0825500	protein KRI1, putative	nucleus 2	#N/A	Nucleus	Common ancestor	0	0	0	0	0	0	75292.3	630	3	202	0.320635	0.559406	0	-2.723	0.205	0.12455	0.0269	0	0	unknown	NA	0	0	0.103956	NA	NA	NA
PF3D7_0826100	HECT-like E3 ubiquitin ligase, putative	transport vesicles	transport vesicles	Transport vesicles	Common ancestor	0	0	0	0	0	0	1.00514e+06	8591	21	1452	0.169014	0.0929752	0.310606	-2.928	0.125	0.1673	0.0394	1	0	unknown	unknown	0	0	0.0160509	0	0	0.171437
PF3D7_0826300	SPRY domain, putative	unknown	unknown	Unknown	Common ancestor	0	0	0	0	0	0	51931.4	445	2	112	0.251685	0.294643	0	-1.646	0.999	0.0897	0.0217889	0	0	unknown	unknown	0	0	0.0222936	0	0	0.152215
PF3D7_0826400	cis-prenyltransferase	unknown	unknown	Unknown	Common ancestor	0	0	0	0	0	0	38013.9	317	0	0	0	0	0	-3.257	0.173	0.11955	0.0373667	2	0	unknown	unknown	0	0	0.139417	0	0	0.0887353
PF3D7_0826500	ubiquitin conjugation factor E4 B, putative	transport vesicles	transport vesicles	Transport vesicles	Common ancestor	0	0	0	0	0	0	154634	1326	3	287	0.21644	0.285714	0.195122	-2.783	0.905	0.0711	0.0150889	2	0	unknown	unknown	0	0	0.169212	0	0	0.115989
PF3D7_0826700	receptor for activated c kinase	unknown	unknown	Unknown	Common ancestor	0	0	0	0	0	0	35686.4	323	0	0	0	0	0	-2.934	0.125	0.001	0.00776667	0	0	unknown	unknown	0	0	0.249938	0	0	0.184677
PF3D7_0826900	conserved Plasmodium protein, unknown function	mitotic apparatus	#N/A	Mitotic apparatus	Plasmodium	0	0	0	0	0	0	88435.4	752	3	245	0.325798	0.00408163	0.106122	-2.811	0.929	0.2816	0.0792667	0	0	unknown	NA	0	0	0.059437	NA	NA	NA
PF3D7_0827000	ATP-dependent RNA helicase DBP10, putative	nucleus 1	#N/A	Nucleus	Common ancestor	0	0	0	0	0	0	151105	1289	5	381	0.295578	0.404199	0.112861	-2.814	0.158	0.1229	0.0166333	0	0	unknown	NA	0	0	0.11919	NA	NA	NA	GO:0005730	GO:0003676,GO:0003723,GO:0003724,GO:0004386
PF3D7_0827300	conserved Plasmodium protein, unknown function	unknown	#N/A	Unknown	Plasmodium	0	0	0	0	0	0	100939	833	4	394	0.472989	0.230964	0.0964467	-0.488	1	0.3658	0.0972	0	0	unknown	NA	0	0	0.00813747	NA	NA	NA
PF3D7_0827500	ribosomal protein L21, apicoplast, putative	apicoplast	apicoplast	Apicoplast	Coccidiomorpha	0	0	0	0	0	0	38509.8	316	0	0	0	0	0	-2.852	0.122	0.08155	0.0291778	1	0	unknown	unknown	0	0	0.0939919	0	0	0.106547	GO:0020011
PF3D7_0827800	SET domain protein, putative	nucleus 2	#N/A	Nucleus	Common ancestor	0	0	0	0	0	0	283548	2399	8	1559	0.649854	0.382296	0	-2.734	0.194	0.10785	0.0223222	0	0	unknown	NA	0	0	0.0555047	NA	NA	NA	GO:0034399
PF3D7_0827900	protein disulfide-isomerase	ER 2	ER 2	ER	Common ancestor	0	0	0	0	0	0	55514.3	483	0	0	0	0	0	-2.66	0.248	0.0167	0.0151	0	1	ER	ER	0	0	0.160793	0	0	0.130634	GO:0005783,GO:0009986		GO:0006457
PF3D7_0828300	conserved protein, unknown function	nucleus 1	nucleus 1	Nucleus	Common ancestor	0	0	0	0	0	0	65320.2	552	3	339	0.61413	0.330383	0	-2.558	0.912	0.2512	0.0472222	0	0	unknown	unknown	0	0	0.0814056	0	0	0.192868
PF3D7_0828500	translation initiation factor eIF-2B subunit alpha, putative	unknown	unknown	Unknown	Coccidiomorpha	0	0	0	0	0	0	40026.6	342	0	0	0	0	0	-2.843	0.135	0.05085	0.0298333	0	0	unknown	unknown	0	0	0.170019	0	0	0.0271308
PF3D7_0828800	GPI-anchored micronemal antigen	micronemes 1	micronemes 1	Micronemes	Coccidiomorpha	0	0	0	0	0	0	85249.6	738	1	150	0.203252	0	0	-3.301	0.183	0.13045	0.0428	1	1	micronemes	micronemes	0	0	0.248131	0	0	0.0239006	GO:0009986,GO:0020009	GO:0046789,GO:0046812	GO:0044409
PF3D7_0828900	conserved protein, unknown function	unknown	unknown	Unknown	Common ancestor	0	0	0	0	0	0	21073.8	185	0	0	0	0	0	-2.48	0.565	0.0431	0.0218444	0	0	unknown	unknown	0	0	0.271161	0	0	0.163313
PF3D7_0829000	conserved Plasmodium membrane protein, unknown function	transport vesicles	transport vesicles	Transport vesicles	Plasmodium	0	0	0	0	0	0	228809	1907	9	725	0.380178	0.241379	0.386207	-2.845	0.15	0.23435	0.0475556	5	0	unknown	unknown	0	0	0.0129351	0	0	0.0235777
PF3D7_0829100	coiled-coil domain-containing protein 124, putative	ribosomes	unknown	Ribosomes	Common ancestor	0	0	0	0	0	0	25929.5	216	0	0	0	0	0	-2.326	0.844	0.03145	0.00907778	0	0	unknown	unknown	0	0	0.157701	0	0	0.0595662
PF3D7_0829200	prohibitin 1	mitochondrion	mitochondrion	Mitochondrion	Common ancestor	0	0	0	0	0	0	30558.1	272	0	0	0	0	0	0.867	0.996	0.008	0.00512222	0	0	mitochondrion	mitochondrion	12	1	0	11	0.86864	0.13136	GO:0005739,GO:0005743
PF3D7_0829300	U6 snRNA-associated Sm-like protein LSm8, putative	unknown	unknown	Unknown	Common ancestor	0	0	0	0	0	0	10873.6	95	0	0	0	0	0	-3.211	0.31	0.02885	0.0133222	0	0	unknown	unknown	0	0	0.185993	0	0	0.220293
PF3D7_0830400	CRA domain-containing protein, putative	PVM	PVM	PVM	Mammal inf. s.l.	0	0	0	0	0	0	15901.7	137	0	0	0	0	0	-1.825	0.99	0.10325	0.08396	1	1	unknown	unknown	0	0	0.127231	0	0	0.107548
PF3D7_0830500	sporozoite and liver stage tryptophan-rich protein, putative	Maurer's cleft	Maurer's cleft	Maurer's cleft	Plasmodium	0	0	0	0	0	0	80443.1	675	3	258	0.382222	0.217054	0.53876	-2.668	0.223	0.3212	0.0384875	1	0	Maurer's cleft	Maurer's cleft	0	0	0.145668	1	0.831295	0.168705	GO:0020036	GO:0005515
PF3D7_0830600	Plasmodium exported protein (PHISTc), unknown function	unknown	Maurer's cleft	Unknown	Plasmodium	0	0	0	0	0	0	54546.9	456	2	135	0.296053	0.414815	0	-2.845	0.997	0.4792	0.128412	1	0	unknown	unknown	0	0	0.250429	0	0	0.182773
PF3D7_0830700	Plasmodium exported protein (hyp9), unknown function	erythrocyte membrane	unknown	Erythrocyte PM	Laverania	0	0	0	0	0	0	25085.5	218	0	0	0	0	0	-3.481	0.215	0.2564		2	0	unknown	unknown	0	0	0.0547258	1	0.730076	0.269924	GO:0043657
PF3D7_0831000	Plasmodium exported protein (PHISTb), unknown function	erythrocyte membrane	#N/A	Erythrocyte PM	Laverania	0	0	0	0	0	0	51020.7	426	0	0	0	0	0	0.562	0.74	0.40175		1	0	unknown	NA	0	0	0.242152	NA	NA	NA	GO:0043657
PF3D7_0831200	DnaJ protein, putative	unknown	#N/A	Unknown	Common ancestor	0	0	0	0	0	0	114103	961	3	166	0.172737	0	0.277108	-1.486	1	0.23805	0.0493667	1	0	unknown	NA	0	0	0.145243	NA	NA	NA
PF3D7_0831300	Plasmodium exported protein, unknown function	Maurer's cleft	#N/A	Maurer's cleft	Laverania	0	0	0	0	0	0	98972.1	821	4	403	0.490865	0.325062	0.0148883	-2.522	0.529	0.5404		1	0	unknown	NA	0	0	0.391879	NA	NA	NA	GO:0043657
PF3D7_0831400	Plasmodium exported protein, unknown function	unknown	unknown	Unknown	Laverania	0	0	0	0	0	0	36413.2	302	1	96	0.317881	0.15625	0	-0.655	0.969	1.23945		0	1	unknown	unknown	0	0	0.26326	0	0	0.195794
PF3D7_0831500	Plasmodium exported protein (PHIST), unknown function	unknown	unknown	Unknown	Laverania	0	0	0	0	0	0	39097.7	335	1	76	0.226866	0	0	-3.036	0.795	0.14175		1	0	unknown	unknown	0	0	0.143488	0	0	0.147986
PF3D7_0831600	cytoadherence linked asexual protein 8	rhoptries	rhoptries	Rhoptries	Plasmodium	0	0	0	0	0	0	165613	1394	1	35	0.0251076	0	1	-0.705	1	0.2578	0.073	1	1	unknown	unknown	0	0	0.074394	0	0	0.140699			GO:0020035
PF3D7_0831700	heat shock protein 70	unknown	unknown	Unknown	Common ancestor	0	0	0	0	0	0	75052.9	679	1	36	0.0530191	0	1	0.585	1	0.0609		0	1	unknown	unknown	0	0	0.444474	0	0	0.504263
PF3D7_0832200	Plasmodium exported protein (PHISTa-like), unknown function	unknown	Maurer's cleft	Unknown	Laverania	0	0	0	0	0	0	33544.3	286	1	31	0.105802	0	0			0.3993		1	0	unknown	unknown	0	0	0.437875	0	0	0.284668
PF3D7_0901700	Plasmodium exported protein (hyp5), unknown function	erythrocyte membrane	#N/A	Erythrocyte PM	P. falciparum	0.904762	0.0234949	16	2	19	0	26793.2	227	0	0	0	0	0	-3.305	0.953			2	0	unknown	NA	0	0	0.210245	NA	NA	NA	GO:0043657
PF3D7_0901800	Plasmodium exported protein, unknown function	erythrocyte membrane	Maurer's cleft	Erythrocyte PM	Laverania	0.857143	0.00991326	8	1	6	0	32927	269	0	0	0	0	0	-2.628	0.241	0.22065		1	0	unknown	unknown	0	0	0.087636	1	0.957029	0.0429709	GO:0043657
PF3D7_0902100	serine/threonine protein kinase, FIKK family	ER 2	unknown	ER	Common ancestor	0.8	0.00383877	6	1	4	1	61888.5	521	0	0	0	0	0	-2.697	1	0.2076	0.081675	2	0	unknown	unknown	0	0	0.282131	0	0	0.250498
PF3D7_0902200	serine/threonine protein kinase, FIKK family	mitotic apparatus	Maurer's cleft	Mitotic apparatus	Common ancestor	1	0.00157978	3	0	3	0	74462.1	633	1	84	0.132701	0.52381	0	-0.712	1	0.3775	0.0881556	0	1	unknown	unknown	0	0	0.069171	0	0	0.233856
PF3D7_0902800	serine repeat antigen 9	PVM	unknown	PVM	Hematozoa + Neph.	0.5	0.00214592	6	3	3	0	105544	932	2	113	0.121245	0.495575	0.504425	0.045	1	0.1944	0.10895	0	1	unknown	unknown	0	0	0.562238	0	0	0.336117	GO:0005615,GO:0005764	GO:0004197,GO:0008234	GO:0051603
PF3D7_0903100	protein RER1, putative	ER 1	unknown	ER	Coccidiomorpha	0.25	0.0066335	4	3	1	0	24197.3	201	0	0	0	0	0	-3.083	0.143	0.0584	0.0241889	4	0	unknown	unknown	0	0	0.116958	0	0	0.102752	GO:0005783
PF3D7_0903200	ras-related protein RAB7	plasma membrane 1	plasma membrane 1	Plasma membrane	Common ancestor	0	0.00323625	2	2	0	0	23788.1	206	0	0	0	0	0	-3.106	0.151	0.0064	0.00943333	0	0	unknown	unknown	0	0	0.00012474	0	0	0.0237386	GO:0016020
PF3D7_0903300	conserved protein, unknown function	unknown	#N/A	Unknown	Coccidiomorpha	0.666667	0.0057238	55	18	36	1	380982	3203	4	409	0.127693	0	0.151589	-2.656	0.999	0.26595	0.0498375	6	0	unknown	NA	0	0	0.0124895	NA	NA	NA
PF3D7_0903400	ATP-dependent RNA helicase DDX60, putative	eIF3	eIF3	eIF3	Common ancestor	0.487179	0.00499474	38	20	19	0	300925	2536	8	419	0.165221	0.312649	0.128878	-3.11	0.125	0.0708	0.0216222	1	0	unknown	unknown	0	0	0.166106	0	0	0.130236
PF3D7_0903500	nucleoporin NUP138, putative	unknown	unknown	Unknown	Hemosporidia	0.380952	0.0050578	21	13	8	0	155152	1384	8	834	0.602601	0.261391	0.0179856	-2.833	0.979	0.14525	0.0364	0	0	unknown	unknown	0	0	0.14218	0	0	0.110878
PF3D7_0903600	protein hook, putative	unknown	unknown	Unknown	Coccidiomorpha	0.875	0.00350877	8	1	7	0	90676.9	760	0	0	0	0	0			0.07865	0.0215667	0	0	unknown	unknown	0	0	0.255881	0	0	0.205063
PF3D7_0903700	alpha tubulin 1	unknown	unknown	Unknown	Common ancestor	0	0.000735835	1	1	0	0	50297	453	0	0	0	0	0	-2.602	0.599	0.02955	0.0195333	0	0	unknown	unknown	0	0	0.135685	0	0	0.00466478
PF3D7_0903900	60S ribosomal protein L32	ribosomes	ribosomes	Ribosomes	Common ancestor	0	0	0	0	0	0	15526.6	131	0	0	0	0	0	-2.274	0.861	0.01615	0.0140444	0	0	ribosomes	ribosomes	9	0.883978	0.116022	12	0.808096	0.191904	GO:0005840,GO:0022625	GO:0003735	GO:0006412
PF3D7_0904000	GTPase-activating protein, putative	cytosol	cytosol	Cytosol	Common ancestor	0.5	0.00156495	2	1	1	0	50301.1	426	1	113	0.265258	0	0.902655	-3.074	0.121	0.15375	0.0336556	0	0	unknown	unknown	0	0	0.271061	0	0	0.221431
PF3D7_0904100	AP-4 complex subunit epsilon, putative	transport vesicles	transport vesicles	Transport vesicles	Common ancestor	0.526316	0.00456292	19	9	10	0	161406	1388	4	595	0.428674	0	0.381513	-2.777	0.149	0.12625	0.0389444	0	0	unknown	transport vesicles	0	0	0.120534	0	0	0.0672814	GO:0030117		GO:0006886,GO:0015031,GO:0016192
PF3D7_0904400	signal peptidase complex subunit 3, putative	ER 1	ER 1	ER	Common ancestor	0	0	0	0	0	0	22208.8	185	0	0	0	0	0	-3.071	0.12	0.1177	0.0292111	1	0	ER	ER	0	0	0.0337502	11	0.848365	0.151635
PF3D7_0904500	prefoldin subunit 4, putative	unknown	cytosol	Unknown	Common ancestor	0	0	0	0	0	0	15325.4	129	0	0	0	0	0	-2.753	0.153	0.10155	0.0393	0	0	unknown	unknown	3	0.84489	0.15511	3	0.694024	0.305976
PF3D7_0904600	ubiquitin specific protease, putative	transport vesicles	transport vesicles	Transport vesicles	Plasmodium	0.527778	0.00677966	36	17	19	0	207568	1770	8	1010	0.570621	0.278218	0.0663366	-2.476	0.998	0.1832	0.0380375	0	0	unknown	unknown	0	0	0.00788088	0	0	0.106626
PF3D7_0904700	bacterial histone-like protein	apicoplast	apicoplast	Apicoplast	Hemosporidia	0	0	0	0	0	0	22515.1	189	0	0	0	0	0	-3.083	0.119	0.0821	0.0339111	0	1	apicoplast	apicoplast	0	0	0.102737	0	0	0.0439387	GO:0020011
PF3D7_0904800	replication protein A1, small fragment	nucleo-cytoplasm	nucleo-cytoplasm	Nucleo-cytoplasm	Common ancestor	0.25	0.00275482	4	3	1	0	56234.8	484	0	0	0	0	0	-2.834	0.124	0.03765	0.0165778	0	0	unknown	unknown	0	0	0.0172015	0	0	0.0300123
PF3D7_0904900	copper-transporting ATPase	unknown	unknown	Unknown	Common ancestor	0.7	0.00532191	41	12	28	0	299390	2568	8	1394	0.542835	0.236729	0.137733	-1.503	1	0.24065	0.0375333	8	0	unknown	unknown	0	0	0.0214157	0	0	0.0640041
PF3D7_0905000	ATP synthase-associated protein, putative	mitochondrion	mitochondrion	Mitochondrion	Hemosporidia	0	0	0	0	0	0	34031	281	0	0	0	0	0	-3.29	0.15	0.233	0.0522222	0	0	unknown	unknown	0	0	0.0149048	0	0	0.0669723
PF3D7_0905100	nucleoporin NUP221, putative	unknown	ER 1	Unknown	Plasmodium	0.615385	0.00205177	13	5	8	0	235538	2112	9	937	0.443655	0.429029	0	-2.808	0.154	0.0852	0.0212111	4	0	unknown	unknown	0	0	0.0362692	11	0.853829	0.146171
PF3D7_0905400	high molecular weight rhoptry protein 3	rhoptries	rhoptries	Rhoptries	Plasmodium	0.625	0.00334448	9	3	5	0	104856	897	3	136	0.151616	0	1	-2.736	0.173	0.10815	0.0508667	1	1	rhoptries	rhoptries	0	0	0.0550356	0	0	0.166099	GO:0009986,GO:0020008,GO:1903561		GO:0044409
PF3D7_0905800	TFIIS domain-containing protein	nucleus 1	unknown	Nucleus	Plasmodium	0.588235	0.00473406	17	7	10	0	139988	1197	6	571	0.477026	0.292469	0.220665	-2.717	0.173	0.2351	0.0498875	0	0	unknown	unknown	0	0	0.00306272	0	0	0.128415
PF3D7_0905900	coatomer subunit beta, putative	unknown	transport vesicles	Unknown	Common ancestor	0.6	0.00165017	5	2	3	0	118245	1010	2	134	0.132673	0	0.708955	-2.733	0.992	0.0714	0.0201889	0	0	unknown	unknown	6	1	0	0	0	0.0280725
PF3D7_0906100	vacuolar protein sorting-associated protein 46, putative	unknown	unknown	Unknown	Common ancestor	0.333333	0.00512821	3	2	1	0	21851.3	195	0	0	0	0	0	0	0.135	0.02665	0.0124889	0	0	unknown	unknown	0	0	0.376858	0	0	0.209736
PF3D7_0906200	conserved Plasmodium protein, unknown function	apicoplast	apicoplast	Apicoplast	Plasmodium	0.5	0.0011534	2	1	1	0	69160.2	578	2	75	0.129758	0.48	0	-2.735	0.18	0.1489	0.0374889	1	0	unknown	unknown	0	0	0.0292931	0	0	0.185422	GO:0020011
PF3D7_0906500	arginase	nucleo-cytoplasm	nucleo-cytoplasm	Nucleo-cytoplasm	Hematozoa + Neph.	1	0.00324412	4	0	4	0	46493.5	411	1	52	0.126521	0.230769	0	-1.391	1	0.0692	0.0269333	0	0	unknown	unknown	0	0	0.00106706	0	0	0.0269992	GO:0005737,GO:0005829
PF3D7_0906600	zinc finger protein, putative	unknown	#N/A	Unknown	Common ancestor	0.5	0.00237248	6	3	3	0	96860.6	843	6	624	0.740214	0.144231	0.240385	-2.009	0.988	0.13895	0.0110778	0	0	unknown	NA	0	0	0.190218	NA	NA	NA
PF3D7_0906700	leucine-rich repeat protein	unknown	unknown	Unknown	Hemosporidia	0.5	0.00136612	2	1	1	0	58623.1	488	1	47	0.0963115	0	0.914894	-2.819	1	0.39765	0.16854	0	0	unknown	unknown	0	0	0.293923	0	0	0.0323798
PF3D7_0907000	conserved Plasmodium protein, unknown function	unknown	unknown	Unknown	Plasmodium	0	0	0	0	0	0	9500.66	80	0	0	0	0	0	-3.279	0.385	0.13365	0.0470111	0	0	unknown	unknown	0	0	0.430088	0	0	0.315005
PF3D7_0907200	GTPase-activating protein, putative	unknown	unknown	Unknown	Common ancestor	0.75	0.00470727	16	4	12	0	134348	1133	4	571	0.503972	0.360771	0.355517	-2.887	0.158	0.1387	0.0148889	2	0	unknown	unknown	0	0	0.0462525	0	0	0.0352082
PF3D7_0907300	prefoldin-like protein, putative	transport vesicles	transport vesicles	Transport vesicles	Hemosporidia	1	0.00258398	2	0	1	0	30661.3	258	0	0	0	0	0	-3.339	0.123	0.09905	0.0316889	0	0	unknown	unknown	0	0	0.185608	0	0	0.168842
PF3D7_0907400	ATP-dependent protease ATPase subunit ClpY	mitochondrion	mitochondrion	Mitochondrion	Coccidiomorpha	0.666667	0.0010846	3	1	2	0	106462	922	3	294	0.318872	0.326531	0	-2.686	0.208	0.08075	0.0175625	0	0	mitochondrion	mitochondrion	0	0	0.00648394	11	0.833363	0.166637	GO:0005739
PF3D7_0907500	conserved protein, unknown function	ER 1	#N/A	ER	Common ancestor	0	0.00399202	2	1	0	0	19926.9	167	0	0	0	0	0	-2.893	0.13	0.01045	0.00836667	0	0	unknown	NA	0	0	0.0285606	NA	NA	NA
PF3D7_0907600	translation initiation factor SUI1, putative	nucleus 1	nucleus 2	Nucleus	Common ancestor	0.833333	0.00244499	6	1	5	0	95282.3	818	2	190	0.232274	0	0	-2.765	1	0.14665	0.0470333	0	0	nucleus	nucleus	0	0	0.0318742	0	0	0.0745783		GO:0003723
PF3D7_0907700	proteasome activator 28	19s proteasome	19s proteasome	Proteasome	Common ancestor	0.5	0.00477897	4	2	2	0	33125.8	279	0	0	0	0	0	-2.289	0.278	0.0065	0.00525556	0	0	19s proteasome	19s proteasome	0	0	0.114374	0	0	0.203777	GO:0005737
PF3D7_0907900	peptide deformylase	apicoplast	apicoplast	Apicoplast	Coccidiomorpha	1	0.00138313	1	0	1	0	28394.1	241	0	0	0	0	0	-3.244	0.122	0.1657	0.0441222	0	1	unknown	unknown	0	0	0.0564028	0	0	0.210277	GO:0020011
PF3D7_0908000	plasma membrane protein 1, putative	unknown	unknown	Unknown	Common ancestor	1	0.00400641	5	0	5	0	49355.9	416	0	0	0	0	0	-2.836	0.135	0.0828	0.0201333	2	0	unknown	unknown	0	0	0.0576087	0	0	0.0383486
PF3D7_0908300	conserved protein, unknown function	unknown	unknown	Unknown	Common ancestor	0	0.0010929	1	1	0	0	35952.8	305	0	0	0	0	0			0.0537	0.0423222	7	0	unknown	unknown	0	0	0.0863603	0	0	0.173497
PF3D7_0908400	conserved Plasmodium protein, unknown function	plasma membrane 1	#N/A	Plasma membrane	Laverania	1	0.00512821	3	0	3	0	24061.6	195	0	0	0	0	0	-3.123	0.12	0.1075		1	0	unknown	NA	0	0	0.356928	NA	NA	NA
PF3D7_0908500	conserved Plasmodium protein, unknown function	unknown	unknown	Unknown	Common ancestor	0.666667	0.00301054	18	6	12	0	240186	1993	3	206	0.103362	0	0.145631	-2.441	1	0.2537	0.1021	3	0	unknown	unknown	0	0	0.00171608	0	0	0.0349518
PF3D7_0908600	ribosomal RNA methyltransferase, putative	unknown	transport vesicles	Unknown	Common ancestor	0.8	0.00328731	5	1	4	0	59696.5	507	1	47	0.0927022	0	0.382979	-2.881	0.164	0.07565	0.0206222	0	0	unknown	unknown	0	0	0.185548	0	0	0.00890417
PF3D7_0908800	mitochondrial carrier protein, putative	ER 1	#N/A	ER	Common ancestor	0.666667	0.00338983	6	2	4	0	70055.4	590	2	102	0.172881	0.578431	0	-3.009	0.123	0.14225	0.0297444	4	0	unknown	NA	0	0	0.143786	NA	NA	NA
PF3D7_0909300	apoptosis-related protein	unknown	unknown	Unknown	Common ancestor	1	0.00254453	1	0	1	0	15735.2	131	0	0	0	0	0	-2.736	0.353	0.04	0.0112222	0	0	unknown	unknown	0	0	0.0202607	0	0	0.0199973
PF3D7_0909400	exoribonuclease, putative	nucleus 1	nucleus 1	Nucleus	Common ancestor	0.6	0.00127129	5	2	3	0	154959	1311	4	414	0.315789	0	0.543478	-2.944	0.137	0.0635	0.0281	0	0	unknown	unknown	0	0	0.0586753	0	0	0.0237762		GO:0003676,GO:0003723	GO:0006397
PF3D7_0909600	conserved protein, unknown function	unknown	unknown	Unknown	Hemosporidia	1	0.000551876	1	0	3	0	72244.8	604	1	33	0.0546358	0	0	-3.061	0.131	0.2462	0.0340556	1	0	unknown	unknown	0	0	0.125837	0	0	0.111568
PF3D7_0909700	FHA domain protein, putative	unknown	unknown	Unknown	Common ancestor	0.833333	0.0019305	6	1	5	0	120060	1036	3	622	0.600386	0.151125	0.336013	-2.556	0.992	0.11445	0.0117333	0	0	unknown	unknown	0	0	0.00588971	0	0	0.186256
PF3D7_0909800	small nuclear ribonucleoprotein Sm D3, putative	nucleus 1	nucleus 1	Nucleus	Common ancestor	0	0	0	0	0	0	12981.3	116	0	0	0	0	0	-2.211	0.659	0.02745	0.0114778	0	0	unknown	unknown	0	0	0.162543	0	0	0.132773	GO:0005681,GO:0005682,GO:0005685,GO:0005686,GO:0071011,GO:0071013	GO:0003723,GO:0003729	GO:0000387,GO:0000398,GO:0006396
PF3D7_0909900	helicase SKI2W, putative	nucleus 1	nucleus 2	Nucleus	Common ancestor	1	0.000485555	2	0	2	0	160373	1373	5	263	0.191551	0.676806	0	-3.008	0.781	0.07435	0.0253333	0	0	unknown	unknown	0	0	0.00750342	0	0	0.0567208		GO:0003676,GO:0003723,GO:0003724
PF3D7_0910100	exportin-7, putative	nucleo-cytoplasm	nucleo-cytoplasm	Nucleo-cytoplasm	Common ancestor	0.4	0.00139121	5	3	2	0	139178	1198	1	72	0.0601002	0	0	-3.315	0.191	0.0149	0.00772222	1	0	nucleo-cytoplasm	nucleo-cytoplasm	3	0.79874	0.20126	0	0	0.0203389	GO:0005643,GO:0005737
PF3D7_0910200	conserved Plasmodium protein, unknown function	unknown	#N/A	Unknown	Plasmodium	0.853333	0.00847181	78	11	64	3	368345	3069	9	419	0.136527	0	0.446301	-2.058	1	0.25695	0.0536125	0	0	unknown	NA	0	0	0.010496	NA	NA	NA
PF3D7_0910300	conserved protein, unknown function	unknown	unknown	Unknown	Hemosporidia	0	0.00231481	3	3	0	0	51595	432	0	0	0	0	0	-2.524	1	0.0539	0.0195333	1	1	unknown	unknown	0	0	0.00802435	0	0	0.093601
PF3D7_0910400	selenide water dikinase, putative	plasma membrane 1	plasma membrane 1	Plasma membrane	Coccidiomorpha	0.666667	0.00335289	12	4	8	0	140317	1193	1	33	0.0276614	0	0	-0.378	1	0.14115	0.0392667	0	0	unknown	unknown	0	0	0.106971	0	0	0.19206
PF3D7_0910600	SNARE protein	unknown	plasma membrane 1	Unknown	Common ancestor	0	0	0	0	0	0	23342	199	0	0	0	0	0	-3.325	0.202	0.045	0.0292556	0	0	unknown	unknown	0	0	0.253229	0	0	0.208282
PF3D7_0910800	cytosolic Fe-S cluster assembly factor NBP35, putative	unknown	mitochondrion	Unknown	Common ancestor	0.444444	0.00671141	9	5	4	0	51002.3	447	0	0	0	0	0	-2.49	0.422	0.07895	0.0359	0	1	unknown	unknown	0	0	0.00141091	0	0	0.124423
PF3D7_0910900	DNA primase large subunit, putative	unknown	unknown	Unknown	Common ancestor	0.25	0.00247372	4	3	1	0	63945.2	539	0	0	0	0	0	-3.17	0.119	0.05725	0.0260444	0	0	unknown	unknown	0	0	0.0967789	0	0	0.0130313
PF3D7_0911100	START domain-containing protein, putative	micronemes 1	unknown	Micronemes	Common ancestor	0.909091	0.00314735	11	1	10	0	137117	1165	4	533	0.457511	0.347092	0	-2.67	0.995	0.12445	0.0444875	0	0	unknown	unknown	0	0	0.204907	0	0	0.214521
PF3D7_0911200	spindle and kinetochore-associated protein 1, putative	unknown	#N/A	Unknown	Hemosporidia	0	0	0	0	0	0	23360.6	197	0	0	0	0	0	-3.185	0.143	0.1188	0.0407111	0	0	unknown	NA	0	0	0.0495977	NA	NA	NA
PF3D7_0911800	conserved Plasmodium protein, unknown function	mitochondrion	mitochondrion	Mitochondrion	Hemosporidia	0	0	0	0	0	0	32931.8	276	0	0	0	0	0	-3.014	0.119	0.2601	0.0792	1	0	unknown	unknown	0	0	0.170057	0	0	0.153578
PF3D7_0911900	falstatin	unknown	unknown	Unknown	Plasmodium	1	0.00322841	4	0	4	0	46958	413	2	156	0.377724	0.121795	0.275641	0.814	1	0.2623	0.163225	0	1	unknown	unknown	0	0	0.187609	0	0	0.0666828
PF3D7_0912000	conserved Plasmodium protein, unknown function	unknown	#N/A	Unknown	Plasmodium	0.702703	0.00807823	38	11	26	2	188686	1568	6	345	0.220026	0.104348	0.304348	-3.256	0.186	0.2746	0.0532222	3	0	unknown	NA	0	0	0.279181	NA	NA	NA
PF3D7_0912100	zinc finger protein, putative	unknown	#N/A	Unknown	Coccidiomorpha	0.5	0.00307929	4	2	2	0	52422.1	433	1	74	0.170901	0.337838	0	-3.209	0.124	0.16715	0.0493667	0	0	unknown	NA	0	0	0.186494	NA	NA	NA
PF3D7_0912400	alkaline phosphatase, putative	ER 1	ER 1	ER	Common ancestor	0	0	0	0	0	0	52705	446	0	0	0	0	0	-1.994	1	0.05705	0.0290556	1	1	unknown	unknown	12	0.985602	0.0143978	11	1	0
PF3D7_0912500	SAP domain-containing protein, putative	unknown	unknown	Unknown	Plasmodium	1	0.00347222	3	0	3	0	33184.9	288	2	65	0.225694	0.323077	0	-2.795	0.21	0.18265	0.0677333	0	0	unknown	unknown	0	0	0.0926045	0	0	0.160304
PF3D7_0912800	tRNA (adenine(58)-N(1))-methyltransferase non-catalytic subunit TRM6, putative	transport vesicles	transport vesicles	Transport vesicles	Common ancestor	0.7	0.00541126	10	3	7	0	72845.1	616	2	146	0.237013	0	0.10274	-3.103	0.123	0.3604	0.042475	0	0	unknown	unknown	0	0	0.0940419	0	0	0.0373121
PF3D7_0912900	26S proteasome regulatory subunit RPN8, putative	20s proteasome	20s proteasome	Proteasome	Common ancestor	0	0	0	0	0	0	39136.2	338	1	35	0.10355	0	1	-3.009	0.122	0.0652	0.00682222	0	0	20s proteasome	20s proteasome	2	1	0	6	0.990653	0.00934749	GO:0000502,GO:0005838		GO:0043161
PF3D7_0913000	conserved protein, unknown function	unknown	#N/A	Unknown	Common ancestor	0	0	0	0	0	0	17359.1	147	0	0	0	0	0	-2.257	0.805	0.022	0.0263333	0	0	unknown	NA	0	0	0.252487	NA	NA	NA
PF3D7_0913200	elongation factor 1-beta	unknown	unknown	Unknown	Common ancestor	1	0.00120773	1	0	1	0	32026.8	276	1	43	0.155797	0	0	-2.711	0.266	0.0782	0.0157889	0	0	unknown	unknown	0	0	0.0217992	0	0	0.0269021
PF3D7_0913300	conserved protein, unknown function	unknown	unknown	Unknown	Coccidiomorpha	0.571429	0.00361197	7	3	4	0	75846.8	646	3	135	0.208978	0.318519	0	-2.656	0.192	0.11045	0.0221889	0	0	unknown	unknown	0	0	0.0864644	0	0	0.0270091
PF3D7_0913400	elongation factor, putative	mitochondrion	mitochondrion	Mitochondrion	Coccidiomorpha	0	0	0	0	0	0	19220.4	168	0	0	0	0	0	-2.705	0.132	0.0846	0.0196778	0	0	unknown	unknown	0	0	0.162898	0	0	0.0374801	GO:0005739
PF3D7_0913600	conserved Plasmodium protein, unknown function	transport vesicles	transport vesicles	Transport vesicles	Plasmodium	0.769231	0.00352017	13	3	10	0	147867	1231	3	287	0.233144	0.299652	0.261324	-2.899	0.142	0.2407	0.0510556	3	0	unknown	unknown	0	0	0.099168	0	0	0.202324
PF3D7_0913800	conserved Plasmodium protein, unknown function	plasma membrane 2	unknown	Plasma membrane	Laverania	0.2	0.0193798	5	4	1	0	9966.11	86	1	86	1	0.244186	0.255814	0	0.847	0.0859		0	0	unknown	unknown	0	0	0.527827	0	0	0.356447
PF3D7_0914000	pseudouridylate synthase, putative	unknown	unknown	Unknown	Common ancestor	0.854545	0.0191972	55	8	47	1	114230	955	3	151	0.158115	0	0.205298	-2.162	1	0.1632	0.0264222	0	1	unknown	unknown	0	0	0.155905	0	0	0.18983
PF3D7_0914100	conserved Plasmodium protein, unknown function	rhoptries	rhoptries	Rhoptries	Hemosporidia	0.714286	0.00800457	28	8	20	0	138284	1166	6	372	0.319039	0.16129	0.438172	-2.169	0.998	0.1893	0.0563	0	0	unknown	unknown	0	0	0.152585	0	0	0.167022
PF3D7_0914200	phospholipid or glycerol acyltransferase, putative	unknown	unknown	Unknown	Common ancestor	0.75	0.00318979	4	1	3	0	49338.8	418	0	0	0	0	0	-2.746	0.238	0.097	0.0171333	3	0	unknown	unknown	0	0	0.0236588	0	0	0.00182189
PF3D7_0914300	met-10+ like protein, putative	unknown	unknown	Unknown	Common ancestor	1	0.00256082	6	0	6	0	93755.4	781	1	55	0.0704225	0	0.454545	-0.616	1	0.1599	0.0340889	0	1	unknown	unknown	0	0	0.165849	6	0.824962	0.175038
PF3D7_0914400	protein KIC3	unknown	unknown	Unknown	Coccidiomorpha	0	0	0	0	0	0	28412.8	249	0	0	0	0	0	-4.094	0.342	0.0047	0.00577778	0	0	unknown	unknown	0	0	0.0219984	0	0	0.18887
PF3D7_0914600	transcription elongation factor 1, putative	unknown	unknown	Unknown	Hemosporidia	0.666667	0.00900901	3	1	2	0	12837	111	0	0	0	0	0	-3.385	0.134	0.04565	0.00678889	0	0	unknown	unknown	0	0	0.16903	0	0	0.0265667
PF3D7_0914700	major facilitator superfamily-related transporter, putative	plasma membrane 1	plasma membrane 1	Plasma membrane	Common ancestor	0.666667	0.00193798	3	1	2	0	58420.9	516	0	0	0	0	0	0.707	1	0.06385	0.0144667	11	0	plasma membrane	plasma membrane	0	0	0.146751	0	0	0.122199	GO:0005886	GO:0022857	GO:0055085
PF3D7_0914800	GINS complex subunit Psf3, putative	unknown	unknown	Unknown	Coccidiomorpha	1	0.00160256	1	0	1	0	24843.7	208	0	0	0	0	0	-3.152	0.13	0.001	0.00345556	0	0	unknown	unknown	0	0	0.475906	0	0	0.33733
PF3D7_0914900	BSD-domain protein, putative	unknown	transport vesicles	Unknown	Hemosporidia	0.7	0.0051716	11	3	7	0	84017.1	709	3	247	0.348378	0	0.153846	-0.507	1	0.31425	0.0578444	0	0	unknown	unknown	0	0	0.253958	0	0	0.205191
PF3D7_0915000	type II NADH:ubiquinone oxidoreductase	mitochondrion	mitochondrion	Mitochondrion	Common ancestor	0.5	0.00125078	2	1	1	0	61670.4	533	0	0	0	0	0	-1.983	0.479	0.0423	0.0151667	0	0	mitochondrion	mitochondrion	0	0	0.037706	0	0	0.119191	GO:0005739	GO:0016491
PF3D7_0915100	SUMO-conjugating enzyme UBC9	cytosol	cytosol	Cytosol	Common ancestor	0	0	0	0	0	0	18189.9	159	0	0	0	0	0	0	1	0.00755	0.00495556	0	0	unknown	unknown	0	0	0.122127	0	0	0.0161197
PF3D7_0915200	ribonuclease H2 subunit C, putative	unknown	unknown	Unknown	Plasmodium	1	0.0010352	1	0	1	0	38672.1	322	2	105	0.326087	0.380952	0	-3.048	0.122	0.1474	0.0262	0	0	unknown	unknown	0	0	0.0112594	0	0	0.104056
PF3D7_0915400	ATP-dependent 6-phosphofructokinase	unknown	nucleo-cytoplasm	Unknown	Common ancestor	0.272727	0.0025858	11	8	3	0	159452	1418	1	96	0.067701	0	0	-2.773	0.165	0.02855	0.0125	0	0	unknown	unknown	0	0	0.184026	0	0	0.129457
PF3D7_0915700	cytochrome c oxidase subunit ApiCOX30, putative	mitochondrion	mitochondrion	Mitochondrion	Coccidiomorpha	1	0.00352734	2	0	2	0	22438.1	189	0	0	0	0	0	-2.958	0.172	0.0827	0.0254	0	0	mitochondrion	mitochondrion	0	0	0.0100531	0	0	0.0619439	GO:0005739
PF3D7_0916000	major facilitator superfamily domain-containing protein, putative	unknown	unknown	Unknown	Common ancestor	1	0.00265893	11	0	11	0	160369	1379	3	662	0.480058	0.486405	0	-2.334	1	0.21705	0.03235	12	0	unknown	unknown	0	0	0.0183526	0	0	0.108337
PF3D7_0916100	thioredoxin 3	unknown	unknown	Unknown	Common ancestor	1	0.00185185	1	0	1	0	20941.3	180	0	0	0	0	0	0.864	1	0.20345	0.0735	1	0	unknown	unknown	0	0	0.0619667	0	0	0.113548
PF3D7_0916200	mitochondrial ribonuclease P catalytic subunit, putative	unknown	#N/A	Unknown	Coccidiomorpha	0.555556	0.00262238	9	4	5	0	136770	1144	3	144	0.125874	0	0.215278	-2.944	0.129	0.1476	0.0217444	1	0	unknown	NA	0	0	0.453718	NA	NA	NA
PF3D7_0916400	conserved Plasmodium protein, unknown function	nucleus 1	nucleus 2	Nucleus	Plasmodium	0.8	0.00714569	54	11	44	0	305333	2519	11	698	0.277094	0.153295	0.144699	-2.867	0.14	0.5813	0.0564125	6	0	unknown	unknown	0	0	0.0482825	0	0	0.0618031
PF3D7_0916500	ubiquitin fusion degradation protein 1	apicoplast	apicoplast	Apicoplast	Hematozoa + Neph.	0.333333	0.00337838	3	2	1	0	34941.7	296	0	0	0	0	0	-2.673	0.137	0.1463	0.0488111	0	1	apicoplast	apicoplast	0	0	0.192272	0	0	0.183273	GO:0020011	GO:0016887
PF3D7_0916700	RNA-binding protein musashi, putative	unknown	unknown	Unknown	Common ancestor	1	0.00171821	2	0	2	0	45142.7	388	1	95	0.244845	1	0	-2.678	1	0.0502	0.004525	0	0	unknown	unknown	0	0	0.219159	0	0	0.0123953
PF3D7_0917000	merozoite organizing protein	unknown	#N/A	Unknown	Coccidiomorpha	0.545455	0.00200803	11	5	6	0	215350	1826	3	275	0.150602	0	0.803636	-3.016	0.12	0.0816	0.0180778	0	0	unknown	NA	0	0	0.0480702	NA	NA	NA
PF3D7_0917500	conserved protein, unknown function	unknown	unknown	Unknown	Hematozoa + Neph.	1	0.000489476	1	0	1	0	79674.8	681	2	87	0.127753	0.655172	0	-3.143	0.126	0.08885	0.0154778	0	0	unknown	unknown	0	0	0.0321492	0	0	0.057767
PF3D7_0917600	pre-mRNA-splicing factor ATP-dependent RNA helicase PRP43, putative	nucleus 1	unknown	Nucleus	Common ancestor	0	0.00121951	3	3	0	0	94144.8	820	1	51	0.0621951	1	0	-2.845	0.148	0.0507	0.0185111	0	0	unknown	unknown	0	0	0.02622	0	0	0.0816324		GO:0003676,GO:0003723,GO:0003724,GO:0004386
PF3D7_0917700	GPN-loop GTPase, putative	unknown	nucleo-cytoplasm	Unknown	Common ancestor	0	0.0018622	2	2	0	0	41647.3	358	0	0	0	0	0	-3.362	0.186	0.06445	0.0230111	0	0	unknown	unknown	0	0	0.305986	0	0	0.193725
PF3D7_0917800	conserved Plasmodium protein, unknown function	unknown	#N/A	Unknown	Hemosporidia	1	0.00152555	2	0	2	0	52382.2	437	1	57	0.130435	0	1	-2.764	0.45	0.26215	0.0460222	0	0	unknown	NA	0	0	0.0475897	NA	NA	NA
PF3D7_0917900	heat shock protein 70	ER 2	ER 2	ER	Common ancestor	0.2	0.00255624	5	4	1	0	72387.5	652	0	0	0	0	0	-2.68	0.173	0.001	0.00518889	0	1	ER	ER	0	0	0.152163	0	0	0.0653053	GO:0005783,GO:0009986
PF3D7_0918000	glideosome-associated protein 50	inner membrane complex	inner membrane complex	IMC	Common ancestor	0	0.000841751	1	1	0	0	44604.1	396	0	0	0	0	0	-2.249	0.864	0.0954	0.0227875	2	0	unknown	unknown	0	0	0.0260484	0	0	0.0474969	GO:0009986,GO:0070258	GO:0005515
PF3D7_0918200	50S ribosomal protein L3, apicoplast, putative	apicoplast	apicoplast	Apicoplast	Coccidiomorpha	0.5	0.00210305	2	1	1	0	36274.7	317	0	0	0	0	0			0.19285	0.0571444	0	1	apicoplast	apicoplast	0	0	0.0652411	0	0	0.0570835	GO:0020011
PF3D7_0918300	eukaryotic translation initiation factor 3 subunit F, putative	eIF3	eIF3	eIF3	Common ancestor	0	0	0	0	0	0	36820.2	320	0	0	0	0	0	-2.983	0.123	0.05265	0.0289667	0	0	eIF3	eIF3	5	1	0	7	1	0	GO:0005852	GO:0003743	GO:0006413
PF3D7_0918600	ATP-dependent DNA helicase Q1	unknown	unknown	Unknown	Common ancestor	0.666667	0.00137363	3	1	2	0	85509.3	728	2	132	0.181319	0	0.765152	-1.756	1	0.11895	0.0340444	1	0	unknown	unknown	0	0	0.0108925	0	0	0.191134
PF3D7_0918700	conserved Plasmodium protein, unknown function	unknown	unknown	Unknown	Plasmodium	0.8	0.00678426	15	3	12	0	84255.8	737	4	472	0.640434	0.307203	0.0550847	-2.728	1	0.40735	0.0878556	0	0	unknown	unknown	0	0	0.17413	0	0	0.0566886
PF3D7_0918900	gamma-glutamylcysteine synthetase	nucleo-cytoplasm	nucleo-cytoplasm	Nucleo-cytoplasm	Coccidiomorpha	0.714286	0.00219505	7	2	5	0	124463	1063	2	201	0.189087	0.472637	0	-2.846	0.137	0.11105	0.0201333	0	0	unknown	unknown	0	0	0.0798437	0	0	0.0560368
PF3D7_0919000	nucleosome assembly protein	unknown	unknown	Unknown	Common ancestor	1	0.00123916	1	0	1	0	31826.5	269	1	43	0.159851	0	1	-2.21	0.888	0.0332	0.0172111	0	0	unknown	unknown	0	0	0.0602987	0	0	0.0217542
PF3D7_0919100	DnaJ protein, putative	ER 1	ER 1	ER	Common ancestor	0	0.000900901	1	1	0	0	43260	370	0	0	0	0	0	-2.748	0.16	0.0388	0.0197222	6	0	unknown	unknown	0	0	0.0122156	11	0.911124	0.0888758
PF3D7_0919400	protein disulfide-isomerase PDI-Trans	ER 2	ER 2	ER	Plasmodium	0	0	0	0	0	0	61001.3	515	0	0	0	0	0	-2.743	0.976	0.07825	0.0217111	1	0	ER	ER	0	0	0.286468	0	0	0.0704442	GO:0005783,GO:0009986		GO:0006457
PF3D7_0919600	dolichyl-diphosphooligosaccharide--protein glycosyltransferase subunit WBP1, putative	ER 1	unknown	ER	Plasmodium	0	0	0	0	0	0	57008.5	477	0	0	0	0	0	-3.079	0.137	0.1568	0.0377222	1	1	unknown	unknown	0	0	0.123136	0	0	0.0925786	GO:0005783,GO:0005789
PF3D7_0919700	pyridoxal phosphate homeostasis protein, putative	unknown	cytosol	Unknown	Common ancestor	1	0.00137741	1	0	1	0	28394.8	242	0	0	0	0	0	-1.732	0.901	0.1526	0.0520889	0	0	unknown	unknown	0	0	0.0344791	0	0	0.0225144
PF3D7_0919800	TLD domain-containing protein	unknown	unknown	Unknown	Coccidiomorpha	0.882353	0.00525665	17	2	15	0	124916	1078	5	608	0.564007	0.200658	0.248355	-1.232	1	0.14175	0.0262444	0	0	unknown	unknown	0	0	0.0158572	0	0	0.0171167
PF3D7_0919900	regulator of chromosome condensation-PP1-interacting protein	mitotic apparatus	#N/A	Mitotic apparatus	Common ancestor	0.72043	0.00887311	90	26	67	0	396152	3381	9	605	0.178941	0.213223	0.28595	-2.216	1	0.23575	0.0386778	0	0	unknown	NA	0	0	0.059437	NA	NA	NA
PF3D7_0920000	elongation of fatty acids protein, putative	unknown	#N/A	Unknown	Coccidiomorpha	0.666667	0.00155763	3	1	2	0	75491.5	642	1	79	0.123053	0	0	-1.138	0.999	0.2005	0.0378222	7	0	unknown	NA	0	0	0.0637499	NA	NA	NA
PF3D7_0920100	chaperone, putative	mitochondrion	mitochondrion	Mitochondrion	Plasmodium	1	0.00133869	1	0	1	0	29804	249	0	0	0	0	0	-2.769	0.14	0.237	0.0506625	0	0	unknown	unknown	0	0	0.0161263	0	0	0.00537618	GO:0005739
PF3D7_0920500	ADP-ribosylation factor, putative	unknown	inner membrane complex	Unknown	Common ancestor	1	0.0017452	1	0	1	0	22114.9	191	0	0	0	0	0	-2.01	0.82	0.0245	0.0176333	0	0	unknown	unknown	0	0	0.102458	0	0	0.0862428
PF3D7_0920600	conserved Plasmodium protein, unknown function	unknown	#N/A	Unknown	Plasmodium	0.857143	0.00172329	7	1	6	0	165765	1354	3	139	0.102659	0.366906	0.302158	-3.159	0.135	0.27575	0.0401667	1	1	unknown	NA	0	0	0.613725	NA	NA	NA
PF3D7_0920700	CRAL/TRIO domain-containing protein, putative	unknown	unknown	Unknown	Coccidiomorpha	0.909091	0.00618325	11	1	10	0	70602.5	593	2	88	0.148398	0	0	-2.969	0.119	0.25865	0.0272444	0	0	unknown	unknown	0	0	0.0926808	0	0	0.0706692
PF3D7_0920800	inosine-5'-monophosphate dehydrogenase	unknown	cytosol	Unknown	Common ancestor	1	0.000653595	1	0	1	0	56150.3	510	0	0	0	0	0	-2.648	0.198	0.0159	0.00916667	0	0	unknown	unknown	0	0	0.107307	0	0	0.0383965
PF3D7_0920900	U4/U6 snRNA-associated-splicing factor, putative	nucleus 1	unknown	Nucleus	Hemosporidia	0.333333	0.00208333	3	2	1	0	56650.2	480	2	127	0.264583	0.708661	0.291339	-2.956	0.131	0.0894	0.0243444	0	0	unknown	unknown	0	0	0.01775	0	0	0.00644047		GO:0003676,GO:0003723
PF3D7_0921000	ubiquitin-conjugating enzyme E2, putative	cytosol	cytosol	Cytosol	Common ancestor	0	0	0	0	0	0	18688.3	163	0	0	0	0	0			0.00705	0.00872222	0	0	unknown	unknown	0	0	0.207423	0	0	0.143131			GO:0000209
PF3D7_0921200	conserved Plasmodium membrane protein, unknown function	nucleus 1	unknown	Nucleus	Plasmodium	0.777778	0.00260643	18	4	14	0	276944	2302	4	391	0.169852	0.411765	0.225064	-3.147	0.123	0.25815	0.0528556	3	0	unknown	unknown	0	0	0.115195	0	0	0.202422
PF3D7_0921400	NifU-like scaffold protein	apicoplast	apicoplast	Apicoplast	Coccidiomorpha	0.5	0.00269906	2	1	1	0	29103.7	247	0	0	0	0	0	-3.183	0.217	0.13145	0.0427889	0	1	unknown	unknown	0	0	0.245898	0	0	0.212976	GO:0020011
PF3D7_0921600	tetratricopeptide repeat protein, putative	nucleus 1	unknown	Nucleus	Plasmodium	0.6	0.00323232	16	6	9	0	198031	1650	5	296	0.179394	0.128378	0.256757	-2.206	0.879	0.21755	0.0455111	0	0	unknown	unknown	0	0	0.04468	0	0	0.202638
PF3D7_0921800	ribosome production factor 1, putative	nucleus 1	nucleus 1	Nucleus	Common ancestor	0	0	0	0	0	0	39169.8	328	0	0	0	0	0	-3.117	0.12	0.03845	0.0127333	0	0	unknown	unknown	0	0	0.062115	0	0	0.0262081	GO:0005730,GO:0030687		GO:0006364
PF3D7_0921900	conserved Plasmodium protein, unknown function	unknown	unknown	Unknown	Hemosporidia	1	0.00806452	6	0	6	0	28972.1	248	2	142	0.572581	0.0704225	0.0774648	-2.916	0.139	0.23395	0.0511667	0	0	unknown	unknown	0	0	0.100823	0	0	0.196469
PF3D7_0922100	ubiquitin-like protein, putative	unknown	unknown	Unknown	Hemosporidia	0.866667	0.00324254	15	2	13	0	182087	1542	8	1000	0.648508	0.26	0.204	-2.366	0.784	0.1523	0.047175	2	0	unknown	unknown	5	0.78978	0.21022	0	0	0.0529635
PF3D7_0922200	S-adenosylmethionine synthetase	cytosol	cytosol	Cytosol	Common ancestor	0	0.00165837	2	2	0	0	44843.9	402	0	0	0	0	0	-2.73	0.207	0.0309	0.0167222	0	0	cytosol	cytosol	3	0.899092	0.100908	3	0.880085	0.119915	GO:0005829
PF3D7_0922400	para-aminobenzoic acid synthetase	unknown	nucleo-cytoplasm	Unknown	Coccidiomorpha	0.5	0.00136193	4	2	2	0	116536	979	1	41	0.0418795	0	0	-0.623	1	0.25065	0.0676143	1	0	unknown	unknown	0	0	0.366568	0	0	0.127409
PF3D7_0922500	phosphoglycerate kinase	cytosol	cytosol	Cytosol	Common ancestor	0	0.000801282	1	1	0	0	45426.5	416	0	0	0	0	0	-3.358	0.141	0.01485	0.00914444	0	0	cytosol	cytosol	3	0.859447	0.140553	3	0.871452	0.128548	GO:0005829		GO:0006096
PF3D7_0922600	glutamine synthetase	cytosol	cytosol	Cytosol	Common ancestor	0	0.00306937	5	5	0	0	63230.8	543	0	0	0	0	0	-2.576	0.999	0.0899	0.0318667	0	0	cytosol	cytosol	0	0	0.0592568	3	0.733528	0.266472	GO:0005829	GO:0003824
PF3D7_0922700	pre-mRNA-splicing factor 18, putative	nucleus 1	unknown	Nucleus	Common ancestor	0	0	0	0	0	0	40557.6	343	0	0	0	0	0	-3.198	0.129	0.0804	0.0311222	0	0	unknown	unknown	0	0	0.0374606	0	0	0.0739534	GO:0005681,GO:0005682,GO:0046540		GO:0000398,GO:0008380
PF3D7_0922800	conserved Plasmodium protein, unknown function	unknown	unknown	Unknown	Plasmodium	0.661972	0.00556208	71	24	47	0	516458	4255	5	265	0.0622797	0	0.158491	-0.759	1	0.32425	0.0660111	2	0	unknown	unknown	0	0	0.000652327	0	0	0.144482
PF3D7_0922900	3-oxoacyl-[acyl-carrier-protein] reductase	apicoplast	#N/A	Apicoplast	Common ancestor	1	0.00332226	3	0	2	0	33347.3	301	0	0	0	0	0	-2.588	0.919	0.07	0.0224444	0	1	unknown	NA	0	0	0.165435	NA	NA	NA	GO:0020011
PF3D7_0923000	DNA-directed RNA polymerase II subunit RPB3, putative	unknown	unknown	Unknown	Common ancestor	1	0.000995025	1	0	1	0	38345.9	335	0	0	0	0	0	-2.555	0.258	0.0363	0.0105556	0	0	unknown	unknown	0	0	0.0927089	0	0	0.0237301
PF3D7_0923200	nitric oxide synthase, putative	unknown	unknown	Unknown	Common ancestor	0	0	0	0	0	0	92180.6	780	2	79	0.101282	0	0	-3.209	0.156	0.1853	0.0619889	0	1	unknown	unknown	0	0	0.0584229	0	0	0.00624576
PF3D7_0923400	conserved Plasmodium protein, unknown function	nucleus 1	nucleus 1	Nucleus	Plasmodium	0.851852	0.00815217	27	4	23	0	135820	1104	10	614	0.556159	0.265472	0.190554	-1.901	0.998	0.24745	0.0751875	0	0	unknown	unknown	0	0	0.0235527	0	0	0.0180973
PF3D7_0923800	thioredoxin reductase	cytosol	cytosol	Cytosol	Common ancestor	1	0.00270124	5	0	5	0	68697.6	617	0	0	0	0	0			0.07145	0.0191556	0	0	cytosol	cytosol	3	0.852787	0.147213	3	0.848981	0.151019	GO:0005737
PF3D7_0923900	polyadenylate-binding protein 2, putative	unknown	unknown	Unknown	Common ancestor	1	0.00825083	5	0	3	1	22979	202	0	0	0	0	0	-2.095	0.736	0.001	0.0162625	0	0	unknown	unknown	0	0	0.00369878	0	0	0.066138
PF3D7_0924000	patatin-like phospholipase 3	unknown	unknown	Unknown	Common ancestor	0.8125	0.00412797	16	3	13	0	151451	1292	5	364	0.281734	0.0879121	0.343407	-2.847	0.942	0.19315	0.0211444	2	0	unknown	unknown	0	0	0.052236	0	0	0.0213107
PF3D7_0924100	conserved Plasmodium protein, unknown function	nucleus 1	nucleus 1	Nucleus	Hemosporidia	0.909091	0.0052531	11	1	10	0	84535.2	698	4	350	0.501433	0.374286	0	-2.718	0.216	0.37525	0.0630222	0	0	unknown	unknown	0	0	0.00869195	10	1	0
PF3D7_0924300	thiamine pyrophosphokinase	mitochondrion	mitochondrion	Mitochondrion	Coccidiomorpha	0	0	0	0	0	0	46709.3	400	0	0	0	0	0	-2.895	0.141	0.18165	0.0494667	0	0	unknown	unknown	0	0	0.0164632	0	0	0.0638597	GO:0005739
PF3D7_0924400	conserved Plasmodium protein, unknown function	unknown	unknown	Unknown	Plasmodium	0.777778	0.00722892	27	6	21	0	144680	1245	7	1069	0.858635	0.200187	0.221703	1.908	1	0.3548	0.104975	0	0	unknown	unknown	0	0	0.0926418	0	0	0.0983343
PF3D7_0924500	conserved Plasmodium membrane protein, unknown function	unknown	#N/A	Unknown	Common ancestor	0.863636	0.00539291	21	3	19	0	154490	1298	4	433	0.33359	0.212471	0.073903	-2.834	0.146	0.14715	0.0314778	16	0	unknown	NA	0	0	0.132272	NA	NA	NA
PF3D7_0924600	conserved Plasmodium protein, unknown function	unknown	unknown	Unknown	Plasmodium	0.909091	0.00176113	11	1	10	0	247155	2082	13	1169	0.561479	0.356715	0.27716	-2.069	1	0.33245	0.0617667	0	0	unknown	unknown	0	0	0.147412	0	0	0.11495
PF3D7_0924700	splicing factor 3A subunit 3, putative	nucleus 1	nucleus 1	Nucleus	Common ancestor	0.333333	0.00169779	3	2	1	0	71384.9	589	1	39	0.0662139	0	0.641026	-3.116	0.127	0.0496	0.0174556	0	0	nucleus	nucleus	0	0	0.0659477	0	0	0.0297816	GO:0005681	GO:0003676,GO:0003723	GO:0000398
PF3D7_0925300	proline--tRNA ligase, putative	unknown	#N/A	Unknown	Coccidiomorpha	0.333333	0.00345423	6	4	2	0	68465.6	579	1	49	0.0846287	0	0.428571	-3.341	0.194	0.13415	0.0210778	0	1	unknown	NA	0	0	0.154951	NA	NA	NA
PF3D7_0925500	thioredoxin-like protein 2	mitochondrion	mitochondrion	Mitochondrion	Common ancestor	0.666667	0.0078125	3	1	2	0	14778	128	0	0	0	0	0	-3.426	0.15	0.0602	0.0268222	0	0	unknown	unknown	0	0	0.0824837	0	0	0.195358	GO:0005739
PF3D7_0925600	zinc binding protein (Yippee), putative	unknown	unknown	Unknown	Coccidiomorpha	0	0	0	0	0	0	14764.6	128	0	0	0	0	0	-2.591	0.999	0.001	0.00746667	0	0	unknown	unknown	0	0	0.00459786	0	0	0.182967
PF3D7_0925700	histone deacetylase 1	nucleus 1	nucleus 1	Nucleus	Common ancestor	0	0.00148478	2	1	0	0	51375.5	449	1	54	0.120267	0	1	-2.762	0.128	0.0033	0.00524444	0	0	unknown	unknown	0	0	0.0106932	0	0	0.215285
PF3D7_0925800	regulator of nonsense transcripts 2, putative	unknown	#N/A	Unknown	Coccidiomorpha	0.72	0.004561	24	7	18	0	208590	1754	8	647	0.368871	0.194745	0.202473	-0.419	1	0.19405	0.0312111	5	0	unknown	NA	0	0	0.0131291	NA	NA	NA
PF3D7_0925900	lipocalin	unknown	unknown	Unknown	Hemosporidia	0	0	0	0	0	0	24698.4	217	0	0	0	0	0	-3.309	0.219	0.01425	0.0128778	0	1	unknown	unknown	0	0	0.479278	0	0	0.446977
PF3D7_0926100	protein kinase, putative	unknown	#N/A	Unknown	Common ancestor	0.753846	0.00681771	65	16	49	0	366960	3178	5	243	0.0764632	0.806584	0	-0.387	1	0.23	0.0156667	0	0	unknown	NA	0	0	0.1886	NA	NA	NA
PF3D7_0926200	conserved Plasmodium protein, unknown function	unknown	#N/A	Unknown	Plasmodium	0	0	0	0	0	0	5849.08	51	0	0	0	0	0	0	0.153	0.0713	0.0208111	1	0	unknown	NA	0	0	0.189434	NA	NA	NA
PF3D7_0926400	monocarboxylate transporter, putative	unknown	unknown	Unknown	Common ancestor	1	0.00126024	2	0	2	0	60708.3	529	1	60	0.113422	0	0	-2.835	0.983	0.13205	0.0325556	11	0	unknown	unknown	0	0	0.0627605	0	0	0.0118758
PF3D7_0926700	glutamine-dependent NAD(+) synthetase, putative	cytosol	nucleo-cytoplasm	Cytosol	Coccidiomorpha	1	0.0011919	3	0	3	0	97764.2	839	0	0	0	0	0	-2.407	1	0.0795	0.0274889	1	0	unknown	unknown	0	0	0.0207846	0	0	0.084612	GO:0005737
PF3D7_0926900	replication termination factor, putative	unknown	unknown	Unknown	Common ancestor	1	0.00148148	1	0	1	0	26099.6	225	0	0	0	0	0	-3.016	0.758	0.2277	0.0609667	0	0	unknown	unknown	0	0	0.0578792	0	0	0.0888044
PF3D7_0927000	HSP90 co-chaperone p23	nucleo-cytoplasm	nucleo-cytoplasm	Nucleo-cytoplasm	Common ancestor	1	0.00213675	1	0	1	0	18368.8	156	0	0	0	0	0	-3.918	0.154	0.10605	0.0220111	0	0	unknown	unknown	0	0	0.0145924	0	0	0.0446903	GO:0005737	GO:0051082	GO:0006457
PF3D7_0927100	conserved protein, unknown function	mitochondrion	unknown	Mitochondrion	Coccidiomorpha	1	0.00347222	2	0	1	0	22751	192	0	0	0	0	0	-3.322	0.261	0.04945	0.0211444	0	0	unknown	unknown	0	0	0.0137355	0	0	0.021525	GO:0005739
PF3D7_0927300	fumarate hydratase	mitochondrion	mitochondrion	Mitochondrion	Coccidiomorpha	0	0	0	0	0	0	78396.3	681	1	40	0.0587372	0	0	-2.952	0.127	0.0883	0.0199444	0	0	unknown	unknown	0	0	0.0537288	11	0.869546	0.130454	GO:0005739
PF3D7_0927600	RNA-binding protein, putative	unknown	unknown	Unknown	Common ancestor	1	0.00336134	6	0	6	0	69552.2	595	2	377	0.633613	0.175066	0.061008	-2.808	0.286	0.14625	0.0316333	0	0	unknown	unknown	0	0	0.00275452	0	0	0.157044
PF3D7_0927800	cytochrome c oxidase subunit 5B, putative	unknown	unknown	Unknown	Coccidiomorpha	0	0.002442	2	2	0	0	32364	273	0	0	0	0	0	0	0.989	0.04225	0.0154222	0	0	unknown	unknown	0	0	0.42154	0	0	0.136774
PF3D7_0927900	phosphatidylserine decarboxylase	ER 1	unknown	ER	Coccidiomorpha	0.8	0.00472144	5	1	4	0	41547.6	353	0	0	0	0	0	-2.96	0.127	0.0274	0.00747778	1	0	ER	unknown	0	0	0.0324275	0	0	0.000612253	GO:0005783,GO:0016020
PF3D7_0928000	cytochrome c oxidase subunit 6B, putative	mitochondrion	mitochondrion	Mitochondrion	Coccidiomorpha	0	0	0	0	0	0	12224.6	103	0	0	0	0	0			0.05895	0.0347	0	0	mitochondrion	mitochondrion	0	0	0.103393	0	0	0.0214489	GO:0005739
PF3D7_0928200	conserved Plasmodium protein, unknown function	nucleus 1	unknown	Nucleus	Plasmodium	0.928571	0.00682261	14	1	13	0	83023.6	684	1	45	0.0657895	0	0	-2.407	1	0.28075	0.0643556	1	0	unknown	unknown	0	0	0.111175	0	0	0.0724104
PF3D7_0928300	conserved Plasmodium protein, unknown function	nucleus 1	nucleus 2	Nucleus	Plasmodium	1	0.00338409	2	0	2	0	23393.2	197	0	0	0	0	0	-2.804	0.12	0.3026	0.04515	0	0	unknown	unknown	0	0	0.131773	0	0	0.178097
PF3D7_0928600	conserved Plasmodium protein, unknown function	Maurer's cleft	Maurer's cleft	Maurer's cleft	Plasmodium	1	0.00589971	2	0	3	0	13254.5	113	0	0	0	0	0	-2.909	0.2	0.07815	0.041525	1	0	unknown	unknown	0	0	0.225371	0	0	0.0746923
PF3D7_0928900	guanylate kinase	unknown	unknown	Unknown	Common ancestor	0	0.00167504	1	1	0	0	23514.9	199	0	0	0	0	0	-3.401	0.228	0.0473	0.0244667	0	0	unknown	unknown	0	0	0.205304	0	0	0.206028
PF3D7_0929000	transcription initiation factor TFIID subunit 7, putative	nucleus 1	unknown	Nucleus	Common ancestor	0	0.000839631	1	1	0	0	46798.6	397	1	63	0.15869	0.142857	0	-2.803	0.198	0.11765	0.0295	0	0	unknown	unknown	0	0	0.0816619	0	0	0.0231347
PF3D7_0929200	RNA-binding protein, putative	nucleus 1	nucleus 1	Nucleus	Coccidiomorpha	0	0	0	0	0	0	33598.2	289	0	0	0	0	0	0	0.947	0.0735	0.0299	0	0	unknown	unknown	0	0	0.115873	0	0	0.0975971		GO:0003676,GO:0003729
PF3D7_0929400	high molecular weight rhoptry protein 2	rhoptries	rhoptries	Rhoptries	Hemosporidia	0.9375	0.00387034	16	1	15	0	162665	1378	0	0	0	0	0	-3.01	0.119	0.144	0.0771222	0	1	rhoptries	rhoptries	0	0	0.000820203	0	0	0.0866955	GO:0020008,GO:1903561		GO:0044409
PF3D7_0929700	conserved Plasmodium protein, unknown function	unknown	transport vesicles	Unknown	Hemosporidia	1	0.00190476	2	0	2	0	41171.4	350	0	0	0	0	0	-2.997	0.12	0.15125	0.0514444	0	0	unknown	unknown	0	0	0.219855	0	0	0.211339
PF3D7_0929900	conserved Plasmodium protein, unknown function	apicoplast	apicoplast	Apicoplast	Plasmodium	0	0	0	0	0	0	23077.2	191	0	0	0	0	0	-3.515	0.128	0.3232	0.092675	1	1	unknown	unknown	0	0	0.049687	0	0	0.213741	GO:0020011
PF3D7_0930300	merozoite surface protein 1	plasma membrane 2	plasma membrane 2	Plasma membrane	Hemosporidia	0.880682	0.0329457	170	21	155	0	195726	1720	4	268	0.155814	0.283582	0.0447761	-3.197	0.141	0.2926	0.116529	1	1	plasma membrane	plasma membrane	0	0	0.0389322	0	0	0.144392	GO:0016020	GO:0046812	GO:0035891,GO:0044409
PF3D7_0930400	zinc finger protein, putative	nucleus 1	nucleus 2	Nucleus	Common ancestor	0.5	0.00218579	6	3	3	0	107401	915	3	348	0.380328	0.597701	0			0.2607	0.0727556	0	0	unknown	unknown	0	0	0.037801	0	0	0.0186046
PF3D7_0930500	diacylglycerol kinase, putative	ER 1	ER 1	ER	Common ancestor	0.894737	0.00441176	18	2	17	0	160293	1360	4	424	0.311765	0.108491	0.106132	-2.819	0.896	0.10025	0.0213	1	0	unknown	unknown	0	0	0.00135762	11	0.958435	0.0415653
PF3D7_0930600	peptidyl-prolyl cis-trans isomerase	nucleus 1	unknown	Nucleus	Common ancestor	1	0.00109469	2	0	2	0	72552	609	1	61	0.100164	0	0			0.17495	0.0482	0	0	unknown	unknown	0	0	0.0714526	0	0	0.190831
PF3D7_0930800	regulator of chromosome condensation, putative	unknown	unknown	Unknown	Plasmodium	0.757576	0.00248103	34	8	25	1	546159	4568	4	155	0.0339317	0.522581	0	-1.444	1	0.19005	0.061025	9	0	unknown	unknown	8	1	0	11	0.837129	0.162871
PF3D7_0931000	elongation factor Tu, putative	nucleus 1	nucleus 2	Nucleus	Common ancestor	0.6	0.00182949	5	2	3	0	107452	911	4	229	0.251372	0.489083	0.331878	-1.211	1	0.24555	0.0526	0	0	nucleus	nucleus	0	0	0.0474617	0	0	0.0200669
PF3D7_0931100	nucleolar protein Nop52, putative	nucleus 1	unknown	Nucleus	Plasmodium	0.863636	0.00888889	22	3	19	0	97928.7	825	3	351	0.425455	0	0.307692	0.525	1	0.245	0.0529875	0	0	unknown	unknown	0	0	0.158856	0	0	0.124319	GO:0030687		GO:0006364
PF3D7_0931400	PUB domain-containing protein, putative	nucleo-cytoplasm	nucleo-cytoplasm	Nucleo-cytoplasm	Common ancestor	0	0.00107527	1	1	0	0	37160.7	310	1	52	0.167742	0.557692	0	0.272	1	0.1208	0.0291222	0	0	unknown	unknown	0	0	0.065167	0	0	0.069872
PF3D7_0931800	proteasome subunit beta type-6, putative	19s proteasome	19s proteasome	Proteasome	Common ancestor	0.5	0.00472813	4	2	2	0	32601.7	282	0	0	0	0	0	-2.628	0.468	0.0296	0.00757	0	0	19s proteasome	19s proteasome	1	1	0	2	1	0	GO:0005737,GO:0005839	GO:0004175,GO:0004298	GO:0010498,GO:0010499,GO:0043161,GO:0051603
PF3D7_0932000	conserved Plasmodium protein, unknown function	inner membrane complex	#N/A	IMC	Plasmodium	0	0	0	0	0	0	10994.4	102	0	0	0	0	0	-2.103	0.975	0.4251	0.0747125	1	0	unknown	NA	0	0	0.188248	NA	NA	NA
PF3D7_0932100	protein MAM3, putative	unknown	unknown	Unknown	Coccidiomorpha	0.615385	0.00340136	13	5	8	0	147392	1274	3	368	0.288854	0	0.163043	-2.559	0.277	0.183	0.0453556	4	0	unknown	unknown	0	0	0.0126772	11	0.826021	0.173979
PF3D7_0932200	profilin	cytosol	cytosol	Cytosol	Common ancestor	0.666667	0.00584795	3	1	2	0	19016.9	171	0	0	0	0	0	-2.42	0.994	0.001	0.0155889	0	0	unknown	unknown	0	0	0.177767	0	0	0.0328361	GO:0005737,GO:0005829
PF3D7_0932300	M18 aspartyl aminopeptidase	unknown	unknown	Unknown	Common ancestor	0	0.00175439	3	3	0	0	65635.1	570	1	61	0.107018	0	0	-2.476	1	0.06995	0.01358	0	0	unknown	unknown	0	0	0.488416	0	0	0.22212
PF3D7_0932800	importin alpha re-exporter, putative	cytosol	nucleo-cytoplasm	Cytosol	Common ancestor	0.3	0.00471932	19	14	6	0	159114	1342	1	37	0.0275708	0	0	-3.143	0.159	0.08555	0.0183667	2	0	unknown	unknown	3	0.800975	0.199025	0	0	0.00220125	GO:0005829
PF3D7_0933000	CSTF domain-containing protein, putative	nucleus 1	nucleus 1	Nucleus	Common ancestor	0.666667	0.00131406	3	1	2	0	88927.5	761	2	439	0.576873	0.211845	0.275626	-2.412	0.714	0.11275	0.0310111	0	0	unknown	unknown	0	0	0.0318101	0	0	0.018642		GO:0003676,GO:0003729
PF3D7_0933200	calcyclin-binding protein, putative	cytosol	cytosol	Cytosol	Coccidiomorpha	0	0.00166667	1	1	0	0	23999.2	200	0	0	0	0	0	0	0.205	0.1156	0.0255857	0	0	cytosol	cytosol	3	0.897143	0.102857	3	0.83792	0.16208
PF3D7_0933300	conserved Plasmodium protein, unknown function	unknown	#N/A	Unknown	Plasmodium	0.866667	0.00509165	15	2	13	0	118930	982	6	306	0.311609	0.0882353	0.362745	-2.547	0.343	0.32265	0.0987111	1	1	unknown	NA	0	0	0.196137	NA	NA	NA
PF3D7_0933500	gamma-tubulin complex component, putative	unknown	#N/A	Unknown	Common ancestor	0.428571	0.00176367	8	4	3	0	180493	1512	7	478	0.316138	0.458159	0.156904	-2.768	0.169	0.24925	0.0344222	2	0	unknown	NA	0	0	0.000724748	NA	NA	NA
PF3D7_0933600	mitochondrial-processing peptidase subunit beta, putative	mitochondrion	mitochondrion	Mitochondrion	Common ancestor	0	0.000688705	1	1	0	0	55734.9	484	0	0	0	0	0	-2.745	0.25	0.0317	0.0134222	0	0	mitochondrion	mitochondrion	12	1	0	11	0.94755	0.0524496	GO:0005739	GO:0004222
PF3D7_0933900	Fip1 domain-containing protein, putative	unknown	#N/A	Unknown	Coccidiomorpha	0	0.00266667	2	2	0	0	29455.6	250	1	98	0.392	0	0.5	0.663	1	0.16245	0.0642667	0	0	unknown	NA	0	0	0.0789146	NA	NA	NA
PF3D7_0934500	V-type proton ATPase subunit E, putative	unknown	unknown	Unknown	Common ancestor	0	0	0	0	0	0	27190.7	235	0	0	0	0	0	-2.871	0.141	0.05485	0.0156667	0	0	unknown	unknown	0	0	0.0864644	0	0	0.0478265
PF3D7_0934700	UBX domain-containing protein, putative	ER 1	ER 1	ER	Coccidiomorpha	0.75	0.00564972	9	2	6	0	62569.7	531	2	97	0.182674	0.814433	0	-1.318	1	0.1376	0.0387375	0	0	unknown	unknown	11	0.928838	0.071162	0	0	0.00938409
PF3D7_0934800	cAMP-dependent protein kinase catalytic subunit	unknown	unknown	Unknown	Common ancestor	0	0	0	0	0	0	40196.5	342	0	0	0	0	0	-2.607	0.202	0.027	0.0143778	3	0	unknown	unknown	0	0	0.105967	0	0	0.0463567
PF3D7_0935000	U2 small nuclear ribonucleoprotein B'', putative	unknown	unknown	Unknown	Coccidiomorpha	1	0.00345423	2	0	2	0	22294.8	193	0	0	0	0	0	-3.017	0.119	0.06255	0.0227222	0	0	unknown	unknown	0	0	0.100227	0	0	0.121538
PF3D7_0935200	vacuolar protein sorting-associated protein 33, putative	unknown	unknown	Unknown	Common ancestor	0.9	0.00639349	22	2	18	0	135978	1147	3	368	0.320837	0.0217391	0	-3.101	0.124	0.19225	0.0417222	3	0	unknown	unknown	0	0	0.0735968	0	0	0.0186771
PF3D7_0935500	Plasmodium exported protein, unknown function	unknown	unknown	Unknown	Plasmodium	1	0.0042735	4	0	4	0	38012.6	312	0	0	0	0	0	-3.238	0.155	0.5287		1	0	unknown	unknown	0	0	0.34994	0	0	0.328322
PF3D7_0935600	gametocytogenesis-implicated protein	unknown	unknown	Unknown	Laverania	0.75	0.014974	23	6	18	0	58343.6	512	3	417	0.814453	0.306954	0.256595	-2.371	0.682	0.33145		0	0	unknown	unknown	0	0	0.0782487	0	0	0.107581
PF3D7_0935800	cytoadherence linked asexual protein 9	rhoptries	rhoptries	Rhoptries	Plasmodium	0.884615	0.00621891	25	3	23	0	160417	1340	0	0	0	0	0	-2.922	0.138	0.20175	0.0806	1	1	unknown	unknown	0	0	0.0376734	0	0	0.126075	GO:0020008		GO:0020035
PF3D7_0935900	ring-exported protein 1	Maurer's cleft	Maurer's cleft	Maurer's cleft	Laverania	0.818182	0.00514259	11	2	9	0	83041.4	713	3	485	0.680224	0.152577	0.36701	-1.863	0.989	0.16965		1	0	Maurer's cleft	Maurer's cleft	0	0	0.189313	1	0.827832	0.172168	GO:0020036,GO:0030430,GO:0033644,GO:1903561	GO:0005515
PF3D7_0936000	ring-exported protein 2	Maurer's cleft	Maurer's cleft	Maurer's cleft	P. falciparum	1	0.0496454	14	0	12	2	10771.5	94	0	0	0	0	0	0	0.297			1	0	Maurer's cleft	Maurer's cleft	0	0	0.295519	1	0.713622	0.286378	GO:0020036	GO:0005515
PF3D7_0936300	ring-exported protein 3	unknown	unknown	Unknown	Laverania	1	0.0102249	10	0	10	0	37589.5	326	1	65	0.199387	0.4	0	-0.924	1	0.35255		1	0	unknown	unknown	0	0	0.598524	0	0	0.418057
PF3D7_0936600	gametocyte exported protein 5	Maurer's cleft	unknown	Maurer's cleft	Mammal inf. s.l.	1	0.003367	3	0	3	0	34908.7	297	1	30	0.10101	1	0	-3.293	0.178	0.2625	0.130675	1	0	unknown	unknown	0	0	0.421052	0	0	0.328328	GO:0020036,GO:0030430,GO:0044164
PF3D7_0936800	Plasmodium exported protein (PHISTc), unknown function	erythrocyte membrane	erythrocyte membrane	Erythrocyte PM	Laverania	1	0.00348129	4	0	4	0	45500.1	383	1	103	0.26893	0	0.932039	-1.879	0.996	0.48665		1	0	erythrocyte membrane	erythrocyte membrane	0	0	0.0646997	1	0.762548	0.237452	GO:0020002,GO:0020036,GO:0033644	GO:0005515
PF3D7_0937500	rifin	erythrocyte membrane	#N/A	Erythrocyte PM	P.rei + P.fal	0.751843	0.304426	337	101	306	6	41977.1	369	0	0	0	0	0	-2.704	0.915			1	0	erythrocyte membrane	NA	0	0	0.180808	NA	NA	NA	GO:0020002,GO:0020003,GO:0020036		GO:0020033,GO:0020035
PF3D7_0937600	erythrocyte membrane protein 1, PfEMP1	Maurer's cleft	unknown	Maurer's cleft	Coccidiomorpha	0.646259	0.126489	499	208	380	15	151986	1315	3	190	0.144487	0	0.757895	-2.427	0.645	0.0601		1	0	unknown	unknown	0	0	0.0325354	1	0.776178	0.223822		GO:0046789
PF3D7_0937700	rifin	erythrocyte membrane	#N/A	Erythrocyte PM	P.rei + P.fal	0.677149	0.348774	384	154	323	10	40648.3	367	0	0	0	0	0	-2.633	0.262			1	0	erythrocyte membrane	NA	0	0	0.144444	NA	NA	NA	GO:0020002,GO:0020003,GO:0020036	GO:0005515	GO:0020033,GO:0020035
PF3D7_1001000	chondroitin sulfate A ligand	unknown	#N/A	Unknown	Laverania	0.4	0.00721501	5	3	2	0	27617.2	231	1	65	0.281385	0	0	-2.235	0.359	0.12755		0	1	unknown	NA	0	0	0.357337	NA	NA	NA
PF3D7_1001200	acyl-CoA binding protein, isoform 2, ACBP2	unknown	unknown	Unknown	Coccidiomorpha	1	0.0037037	1	0	1	0	10767.1	90	0	0	0	0	0	-1.554	0.997	0.5412	0.170233	0	0	unknown	unknown	0	0	0.641497	0	0	0.682963
PF3D7_1001400	exported lipase 1	Maurer's cleft	Maurer's cleft	Maurer's cleft	Coccidiomorpha	1	0.00325733	9	0	8	0	107656	921	3	140	0.152009	0.264286	0.335714	-2.633	1	0.37355	0.117	1	0	Maurer's cleft	Maurer's cleft	0	0	0.087636	1	0.932137	0.0678625	GO:0020036,GO:0044164	GO:0005515
PF3D7_1001500	early transcribed membrane protein 10.1	unknown	PVM	Unknown	Plasmodium	1	0.00311526	1	0	1	0	11267.1	107	1	30	0.280374	0	0.9	0	0.119	0.2508	0.147163	2	0	unknown	unknown	0	0	0.559487	0	0	0.411807
PF3D7_1001600	exported lipase 2	unknown	Maurer's cleft	Unknown	Coccidiomorpha	1	0.00480559	11	0	11	0	88564.1	763	2	102	0.133683	0.509804	0.490196	-3.009	0.12	0.3637	0.113933	0	0	unknown	unknown	0	0	0.420465	0	0	0.250161
PF3D7_1001700	Plasmodium exported protein (PHISTc), unknown function	unknown	unknown	Unknown	Laverania	0.7	0.0137845	11	3	7	1	32183.7	266	1	33	0.12406	0.363636	0	-2.451	1	0.46865		0	1	unknown	unknown	0	0	0.0518674	0	0	0.177155
PF3D7_1001800	Plasmodium exported protein (PHISTc), unknown function	unknown	unknown	Unknown	Laverania	1	0.00384615	3	0	2	0	30406.8	260	1	39	0.15	0.538462	0	-2.932	0.128	0.45405		1	0	unknown	unknown	0	0	0.396011	0	0	0.215735
PF3D7_1001900	Plasmodium exported protein (hyp16), unknown function	Maurer's cleft	Maurer's cleft	Maurer's cleft	Mammal inf. s.l.	0	0.00120773	1	1	0	0	32137.9	276	0	0	0	0	0	-3.082	0.551	0.16165	0.06191	3	0	unknown	Maurer's cleft	0	0	0.208948	1	0.961821	0.0381791	GO:0020036,GO:0044228	GO:0005515
PF3D7_1002000	Plasmodium exported protein (hyp2), unknown function	Maurer's cleft	Maurer's cleft	Maurer's cleft	Mammal inf. s.l.	0.75	0.00284293	4	1	3	0	55271.3	469	2	145	0.309168	0	0	-2.735	0.749	0.599	0.11876	4	0	Maurer's cleft	Maurer's cleft	0	0	0.087636	1	1	0	GO:0043657
PF3D7_1002100	EMP1-trafficking protein	unknown	unknown	Unknown	Mammal inf. s.l.	0.588235	0.00898045	17	7	10	0	69851	631	1	392	0.621236	0.0510204	0.142857	-2.618	1	0.2182	0.20273	1	0	unknown	unknown	0	0	0.405933	0	0	0.246895
PF3D7_1002200	tryptophan-rich antigen 3	unknown	#N/A	Unknown	Mammal inf. s.l.	0.772727	0.00646919	19	5	17	0	118671	979	3	297	0.303371	0	0	-1.437	1	0.34965	0.19395	1	0	unknown	NA	0	0	0.415671	NA	NA	NA
PF3D7_1002400	transformer-2 protein homolog beta, putative	nucleus 1	nucleus 1	Nucleus	Common ancestor	1	0.00403226	3	0	3	0	30051	248	1	129	0.520161	0	0.48062			0.0949	0.0490111	0	0	unknown	unknown	0	0	0.0918363	0	0	0.000645027	GO:0005681	GO:0003676,GO:0003723	GO:0000398
PF3D7_1002500	conserved protein, unknown function	unknown	#N/A	Unknown	Coccidiomorpha	0	0	0	0	0	0	22503.5	187	0	0	0	0	0	-3.05	0.132	0.13775	0.0420889	0	0	unknown	NA	0	0	0.126267	NA	NA	NA
PF3D7_1002700	conserved Plasmodium protein, unknown function	nucleo-cytoplasm	nucleo-cytoplasm	Nucleo-cytoplasm	Hematozoa + Neph.	0.333333	0.00317797	9	6	3	0	111602	944	3	272	0.288136	0.415441	0.158088	-1.478	1	0.18315	0.0393	0	0	unknown	unknown	4	0.944881	0.0551193	6	0.832932	0.167068
PF3D7_1002900	conserved Plasmodium protein, unknown function	ER 1	ER 1	ER	Plasmodium	0	0	0	0	0	0	14516.7	127	0	0	0	0	0	0	0.147	0.0201	0.0535889	1	0	unknown	unknown	0	0	0.0267206	11	0.834419	0.165581
PF3D7_1003000	guanylate cyclase organizer UGO, putative	unknown	unknown	Unknown	Coccidiomorpha	0.846154	0.00340671	13	2	11	0	149593	1272	5	482	0.378931	0.172199	0	-2.609	0.337	0.23785	0.0618	11	0	unknown	unknown	0	0	0.14007	0	0	0.128454
PF3D7_1003300	N-terminal acetyltransferase A complex catalytic subunit ARD1, putative	unknown	unknown	Unknown	Common ancestor	0	0	0	0	0	0	17934.6	152	0	0	0	0	0	-3.23	0.165	0.01575	0.0246667	0	0	unknown	unknown	0	0	0.0516527	0	0	0.202718
PF3D7_1003400	conserved Plasmodium protein, unknown function	unknown	#N/A	Unknown	Hemosporidia	0.6	0.00325203	20	8	12	0	243183	2050	10	877	0.427805	0.526796	0.142531	-2.115	1	0.33545	0.0586111	1	0	unknown	NA	0	0	0.0862345	NA	NA	NA
PF3D7_1003500	40S ribosomal protein S20e, putative	unknown	unknown	Unknown	Common ancestor	0	0	0	0	0	0	13512.9	118	0	0	0	0	0	0	0.124	0.001	0.00972222	0	0	unknown	unknown	0	0	0.0306661	12	0.853193	0.146807
PF3D7_1003600	inner membrane complex protein 1c	inner membrane complex	inner membrane complex	IMC	Coccidiomorpha	0	0.00118624	1	1	0	0	32653.9	281	0	0	0	0	0	-2.402	0.46	0.04025	0.0490333	0	0	inner membrane complex	inner membrane complex	0	0	0.187467	0	0	0.0428526	GO:0070258	GO:0005515
PF3D7_1003700	MKT1 domain-containing protein, putative	unknown	#N/A	Unknown	Coccidiomorpha	0.541667	0.00611621	24	11	13	0	153349	1308	4	421	0.321865	0.0213777	0.368171	-2.427	1	0.16785	0.0453111	0	0	unknown	NA	0	0	0.0223545	NA	NA	NA
PF3D7_1003800	U5 small nuclear ribonucleoprotein component, putative	unknown	unknown	Unknown	Common ancestor	0.833333	0.00161943	6	1	5	0	142944	1235	4	211	0.17085	0.663507	0.156398	-3.047	0.129	0.04175	0.0105889	0	0	unknown	unknown	0	0	0.0443841	0	0	0.0106036
PF3D7_1004000	60S ribosomal protein L13, putative	ribosomes	ribosomes	Ribosomes	Common ancestor	0	0.00165017	1	1	0	0	23754.2	202	0	0	0	0	0	-3.168	0.136	0.0163	0.0106444	0	0	unknown	unknown	0	0	0.00240816	12	0.877366	0.122634	GO:0005840,GO:0015934,GO:0022625	GO:0003735	GO:0006412
PF3D7_1004200	WD repeat-containing protein, putative	nucleus 1	nucleus 2	Nucleus	Common ancestor	0.843137	0.00564222	51	8	43	0	358077	3013	2	130	0.0431464	0.623077	0	-2.75	0.193	0.1184	0.0189778	4	0	unknown	unknown	0	0	0.04468	0	0	0.0107604	GO:0071011		GO:0008380
PF3D7_1004300	RING finger E3 ubiquitin-protein ligase	unknown	unknown	Unknown	Common ancestor	0.6	0.00589971	20	8	12	0	131698	1130	5	899	0.795575	0.239155	0.305895	-2.039	0.986	0.0606	0.0233556	0	0	unknown	unknown	0	0	0.116443	0	0	0.102083
PF3D7_1004400	RNA-binding protein, putative	unknown	#N/A	Unknown	Common ancestor	0.714286	0.00265152	7	2	5	0	106298	880	4	494	0.561364	0.315789	0.445344	-0.992	1	0.17015	0.0508444	0	0	unknown	NA	0	0	0.141505	NA	NA	NA
PF3D7_1004500	apicomplexan kinetochore protein 2, putative	mitotic apparatus	mitotic apparatus	Mitotic apparatus	Hemosporidia	0	0.00165017	1	1	0	0	24259.6	202	0	0	0	0	0	-3.599	0.613	0.11755	0.0334333	0	0	mitotic apparatus	mitotic apparatus	0	0	0.206635	0	0	0.183761	GO:0000776
PF3D7_1004700	conserved protein, unknown function	unknown	unknown	Unknown	Coccidiomorpha	0	0.00124844	1	1	0	0	31612.5	267	0	0	0	0	0	-2.93	0.12	0.0634	0.0371375	1	0	unknown	unknown	0	0	0.211269	0	0	0.0756967
PF3D7_1004900	conserved protein, unknown function	unknown	#N/A	Unknown	Hematozoa	0.8	0.00522466	5	1	4	0	38862.9	319	0	0	0	0	0	-2.977	0.119	0.11985	0.036	0	0	unknown	NA	0	0	0.67011	NA	NA	NA
PF3D7_1005500	regulator of nonsense transcripts 1, putative	unknown	#N/A	Unknown	Common ancestor	0.52381	0.00422208	20	10	11	0	183964	1579	5	600	0.379987	0.35	0.415	0.093	1	0.06785	0.0122889	0	0	unknown	NA	0	0	0.033463	NA	NA	NA
PF3D7_1005600	DnaJ protein, putative	nucleus 1	unknown	Nucleus	Common ancestor	0.708333	0.0108878	26	7	17	2	94684.4	796	4	332	0.417085	0.141566	0.289157	-1.765	1	0.18155	0.0246444	0	0	unknown	unknown	0	0	0.211202	0	0	0.202112
PF3D7_1005900	conserved protein, unknown function	apicoplast	#N/A	Apicoplast	Coccidiomorpha	0	0	0	0	0	0	76474.1	635	1	43	0.0677165	1	0	-2.259	0.898	0.17175	0.0236889	0	1	unknown	NA	0	0	0.204432	NA	NA	NA	GO:0020011
PF3D7_1006200	DNA/RNA-binding protein Alba 3	nucleus 1	unknown	Nucleus	Coccidiomorpha	0	0	0	0	0	0	11976.8	107	0	0	0	0	0	0	1	0.0256	0.0101333	0	0	unknown	unknown	0	0	0.044863	10	0.975076	0.0249243		GO:0003676,GO:0003723,GO:0003729
PF3D7_1006500	conserved Plasmodium protein, unknown function	mitochondrion	unknown	Mitochondrion	Hematozoa + Neph.	0.666667	0.003125	3	1	2	0	37798.1	320	0	0	0	0	0	-0.545	1	0.33355	0.167467	0	0	unknown	unknown	0	0	0.0259838	0	0	0.123334
PF3D7_1006600	phosducin-like protein 3, putative	unknown	nucleo-cytoplasm	Unknown	Common ancestor	0	0	0	0	0	0	23189.7	193	0	0	0	0	0	-3.134	0.126	0.04115	0.0114333	0	0	unknown	unknown	0	0	0.230474	0	0	0.102239
PF3D7_1006700	conserved Plasmodium protein, unknown function	unknown	unknown	Unknown	Hemosporidia	0	0.00609225	7	7	0	0	45623.9	383	1	69	0.180157	0	0	-1.458	1	0.17885	0.0616222	0	0	unknown	unknown	0	0	0.152273	0	0	0.134728
PF3D7_1006800	G-strand-binding protein 2	nucleus 1	nucleus 1	Nucleus	Common ancestor	0	0.00135501	1	1	0	0	29530	246	0	0	0	0	0	-2.479	0.462	0.0073	0.0131333	0	0	unknown	unknown	0	0	0.0332747	0	0	0.0111569		GO:0003676,GO:0003723,GO:0003729
PF3D7_1006900	PPPDE peptidase, putative	unknown	unknown	Unknown	Common ancestor	0	0	0	0	0	0	24940.1	219	0	0	0	0	0	-2.731	0.178	0.001	0.019725	0	0	unknown	unknown	0	0	0.24359	0	0	0.0475014
PF3D7_1007000	transmembrane protein 147, putative	ER 1	#N/A	ER	Plasmodium	0	0	0	0	0	0	30149.5	260	0	0	0	0	0	-3.198	0.12	0.0645	0.0367778	5	0	unknown	NA	0	0	0.166863	NA	NA	NA	GO:0005789,GO:0016020
PF3D7_1007200	rho GTPase-activating protein, putative	nucleus 1	nucleus 2	Nucleus	Common ancestor	0.583333	0.00618325	11	5	7	0	67447.8	593	1	201	0.338954	0	0.741294	-2.751	0.15	0.13485	0.0648667	2	0	unknown	unknown	0	0	0.0814873	0	0	0.0605127
PF3D7_1007400	conserved protein, unknown function	nucleus 1	#N/A	Nucleus	Coccidiomorpha	0	0	0	0	0	0	25888.9	219	1	58	0.26484	0	0.948276	-3.269	0.708	0.1015	0.01894	0	0	unknown	NA	0	0	0.0421657	NA	NA	NA
PF3D7_1007700	AP2 domain transcription factor AP2-I	unknown	#N/A	Unknown	Common ancestor	0.518519	0.00563557	27	13	14	0	182665	1597	6	1080	0.676268	0.219444	0.37037	-2.524	0.474	0.10425	0.0260667	0	0	unknown	NA	0	0	0.00838448	NA	NA	NA
PF3D7_1007900	eukaryotic translation initiation factor 3 subunit D, putative	eIF3	eIF3	eIF3	Common ancestor	0.333333	0.00184162	3	2	1	0	63110.1	543	0	0	0	0	0	-2.993	0.12	0.04455	0.0185125	0	0	eIF3	eIF3	5	0.879518	0.120482	0	0	0.0186802	GO:0005852,GO:0016282,GO:0033290	GO:0003743	GO:0001732,GO:0006413
PF3D7_1008000	histone deacetylase 2	nucleus 1	unknown	Nucleus	Coccidiomorpha	0.8	0.00770632	55	11	44	0	282227	2379	13	1335	0.56116	0.34382	0.129588	-2.924	0.138	0.12955	0.0209	0	0	unknown	unknown	0	0	0.0511267	0	0	0.0426154			GO:0010468
PF3D7_1008100	PHD finger protein PHD1	nucleus 1	nucleus 1	Nucleus	Common ancestor	0.608696	0.00397958	46	18	28	0	453006	3853	6	285	0.0739683	0	0.382456	-2.082	0.825	0.12725	0.0293556	0	0	nucleus	nucleus	0	0	0.0576195	0	0	0.00166256
PF3D7_1008400	26S protease regulatory subunit 4, putative	20s proteasome	20s proteasome	Proteasome	Common ancestor	0	0.00223214	3	2	0	0	49838.5	448	1	61	0.136161	1	0	-2.429	0.745	0.0162	0.008475	0	0	20s proteasome	20s proteasome	2	1	0	6	1	0	GO:0005838	GO:0004175,GO:0016787,GO:0016887	GO:0006508,GO:0006511
PF3D7_1008500	protein GPR89, putative	unknown	ER 1	Unknown	Coccidiomorpha	0.880952	0.0110597	43	5	37	2	154749	1296	5	536	0.41358	0	0.152985	-1.971	0.954	0.22825	0.0334333	10	0	unknown	unknown	0	0	0.066658	0	0	0.0300916
PF3D7_1008700	tubulin beta chain	nucleo-cytoplasm	unknown	Nucleo-cytoplasm	Common ancestor	0	0.00149813	2	2	0	0	49750.9	445	0	0	0	0	0	-2.901	0.305	0.00215	0.00184444	0	0	unknown	unknown	0	0	0.0750983	0	0	0.0752252	GO:0005737
PF3D7_1008800	nucleolar protein 5, putative	nucleus 1	nucleus 1	Nucleus	Common ancestor	0	0	0	0	0	0	53410	469	1	62	0.132196	0	1	-3.111	0.125	0.0141	0.00605556	0	0	unknown	unknown	0	0	0.0475346	0	0	0.0494159	GO:0005730,GO:0032040	GO:0003723	GO:0006364
PF3D7_1008900	adenylate kinase	mitochondrion	mitochondrion	Mitochondrion	Common ancestor	0	0.00137741	1	1	0	0	27610.7	242	0	0	0	0	0	-3.482	0.385	0.0045	0.0130111	0	0	unknown	unknown	0	0	0.0206096	0	0	0.158797	GO:0005739
PF3D7_1009000	diphthine methyl ester synthase, putative	cytosol	cytosol	Cytosol	Common ancestor	0	0	0	0	0	0	31734.7	274	0	0	0	0	0	-2.095	0.907	0.0338	0.0167889	0	0	cytosol	unknown	3	0.811856	0.188144	0	0	0.021515
PF3D7_1009200	ribonuclease, putative	unknown	unknown	Unknown	Coccidiomorpha	0.727273	0.00400729	11	3	8	0	106458	915	3	190	0.20765	0.231579	0	-2.68	0.34	0.1705	0.05055	0	0	unknown	unknown	0	0	0.010989	0	0	0.0718681
PF3D7_1009400	zinc finger protein, putative	nucleus 1	unknown	Nucleus	Common ancestor	0.5	0.00184162	2	1	1	0	41329.2	362	1	153	0.422652	0	0.594771	-2.005	0.724	0.0833	0.0548556	0	0	unknown	unknown	0	0	0.0872971	0	0	0.0827738
PF3D7_1010000	ribosomal protein L43, mitochondrial, putative	unknown	#N/A	Unknown	Coccidiomorpha	0	0	0	0	0	0	25457	213	0	0	0	0	0	-3.246	0.146	0.0456	0.0233444	0	0	unknown	NA	0	0	0.316396	NA	NA	NA
PF3D7_1010100	PI31 domain-containing protein, putative	unknown	unknown	Unknown	Hemosporidia	0.5	0.00223714	2	1	1	0	35603	298	1	33	0.110738	0	0.030303	-2.99	0.119	0.11415	0.0403889	0	0	unknown	unknown	0	0	0.399992	0	0	0.216639
PF3D7_1010200	DNA2/NAM7 helicase, putative	unknown	transport vesicles	Unknown	Common ancestor	0.75	0.0021751	12	3	9	0	217159	1839	6	495	0.269168	0.323232	0.284848	-2.94	0.132	0.18125	0.0247	0	0	unknown	unknown	0	0	0.161115	0	0	0.00881354
PF3D7_1010300	succinate dehydrogenase subunit 4, putative	unknown	unknown	Unknown	Hemosporidia	0.666667	0.00847458	3	1	2	0	13736.6	118	0	0	0	0	0	-3.165	0.129	0.0669	0.0319778	2	0	unknown	unknown	0	0	0.0753186	0	0	0.0826947
PF3D7_1010600	eukaryotic translation initiation factor 2 subunit beta	transport vesicles	unknown	Transport vesicles	Common ancestor	0.333333	0.003003	2	2	1	0	25322.3	222	0	0	0	0	0	-2.771	0.138	0.01585	0.00644444	0	0	unknown	unknown	0	0	0.0134615	0	0	0.148922
PF3D7_1010700	dolichyl-phosphate-mannose--protein mannosyltransferase, putative	ER 1	ER 1	ER	Coccidiomorpha	0	0.00149477	1	1	0	0	25678	223	0	0	0	0	0	-2.477	0.572	0.0748	0.0223889	0	1	unknown	unknown	0	0	0.0427122	0	0	0.082181	GO:0016020
PF3D7_1010900	conserved Plasmodium protein, unknown function	unknown	transport vesicles	Unknown	Hemosporidia	1	0.00095511	1	0	1	0	41364.4	349	0	0	0	0	0	-2.819	0.14	0.2396	0.0582333	0	0	unknown	unknown	0	0	0.0769172	0	0	0.123803
PF3D7_1011000	inner membrane complex sub-compartment protein 1	unknown	unknown	Unknown	Common ancestor	0	0	0	0	0	0	16585.2	144	0	0	0	0	0	0	0.513	0.05455	0.0153333	0	0	unknown	unknown	0	0	0.160478	0	0	0.218489
PF3D7_1011400	proteasome subunit beta type-5	19s proteasome	19s proteasome	Proteasome	Common ancestor	0	0	0	0	0	0	30596.5	271	0	0	0	0	0	-2.604	0.399	0.01495	0.00787778	0	0	unknown	unknown	0	0	0.0876641	0	0	0.0101936	GO:0005737,GO:0005839	GO:0004175,GO:0004298	GO:0006511,GO:0010498,GO:0010499,GO:0043161,GO:0051603
PF3D7_1011500	conserved protein, unknown function	unknown	unknown	Unknown	Mammal inf. s.l.	1	0.00190476	1	0	1	0	19669.7	175	0	0	0	0	0	-2.268	0.459	0.54455	0.33185	4	0	unknown	unknown	0	0	0.0285563	0	0	0.0071962
PF3D7_1011700	DNA repair protein RAD23, putative	nucleo-cytoplasm	unknown	Nucleo-cytoplasm	Common ancestor	0	0	0	0	0	0	44394.7	389	2	102	0.262211	0.176471	0.480392	-1.038	0.756	0.08805	0.0341889	0	0	unknown	unknown	3	0.85646	0.14354	0	0	0.0203491	GO:0005829
PF3D7_1011800	PRE-binding protein	nucleus 1	unknown	Nucleus	Hematozoa	0.777778	0.00526778	18	4	14	0	131626	1139	2	438	0.384548	0.550228	0.449772	-2.928	0.125	0.06465	0.0137889	0	0	unknown	unknown	10	0.961562	0.0384385	0	0	0.0363422		GO:0003676,GO:0003700,GO:0003723,GO:0003729	GO:0006355,GO:0010468
PF3D7_1012000	RING zinc finger protein, putative	unknown	unknown	Unknown	Coccidiomorpha	0.333333	0.00128041	3	2	1	0	93481.8	781	3	173	0.221511	0.225434	0.710983	-0.731	1	0.16805	0.0412	0	0	unknown	unknown	0	0	0.476284	0	0	0.219511
PF3D7_1012200	rhoptry associated adhesin	nucleo-cytoplasm	unknown	Nucleo-cytoplasm	Plasmodium	0.75	0.00499376	4	1	3	0	31791.5	267	1	101	0.378277	0.108911	0	-2.882	0.165	0.16695	0.0435556	0	1	unknown	unknown	0	0	0.0174951	0	0	0.173576
PF3D7_1012300	cytochrome b-c1 complex subunit 7, putative	mitochondrion	mitochondrion	Mitochondrion	Coccidiomorpha	0	0	0	0	0	0	23019.6	192	0	0	0	0	0	-2.624	0.18	0.00845	0.0157667	0	0	mitochondrion	mitochondrion	0	0	0.037706	11	0.91196	0.0880402	GO:0005739
PF3D7_1012400	hypoxanthine-guanine phosphoribosyltransferase	cytosol	cytosol	Cytosol	Coccidiomorpha	0	0	0	0	0	0	26362.5	231	0	0	0	0	0	-2.897	0.15	0.0266	0.0263444	0	0	cytosol	cytosol	3	0.84292	0.15708	3	0.847164	0.152836	GO:0005737	GO:0000166,GO:0000287	GO:0009410
PF3D7_1012500	phosphoglucomutase, putative	cytosol	cytosol	Cytosol	Coccidiomorpha	1	0.00112423	2	0	3	0	68300.4	593	0	0	0	0	0	-2.779	1	0.0187	0.0145222	0	0	unknown	unknown	3	0.816245	0.183755	3	0.680184	0.319816		GO:0000287	GO:0005975
PF3D7_1012600	GMP synthase [glutamine-hydrolyzing]	cytosol	cytosol	Cytosol	Common ancestor	0.5	0.0024024	4	2	2	0	63932.2	555	0	0	0	0	0	-2.925	0.125	0.0242	0.00887778	0	0	cytosol	cytosol	3	0.948446	0.051554	3	0.966953	0.0330469	GO:0005829
PF3D7_1012700	NLI interacting factor-like phosphatase, putative	unknown	unknown	Unknown	Coccidiomorpha	0.9	0.00231803	10	1	9	0	171012	1438	8	678	0.471488	0.215339	0.265487	-2.771	0.143	0.16435	0.0319778	0	0	unknown	unknown	0	0	0.0549391	0	0	0.0123953
PF3D7_1012900	autophagy-related protein 18	ER 1	unknown	ER	Coccidiomorpha	0.333333	0.00263158	3	2	1	0	43519.6	380	0	0	0	0	0	-3.265	0.141	0.001	0.0028875	0	0	unknown	unknown	0	0	0.0103022	0	0	0.0070455
PF3D7_1013100	U3 small nucleolar RNA-associated protein 13, putative	nucleus 1	unknown	Nucleus	Common ancestor	0.625	0.00218579	8	3	5	0	144605	1220	5	272	0.222951	0.441176	0.389706	-3.035	0.119	0.14355	0.0333444	0	0	unknown	unknown	0	0	0.145979	0	0	0.18415	GO:0005730,GO:0032040		GO:0006364
PF3D7_1013200	conserved Plasmodium protein, unknown function	nucleus 1	nucleus 1	Nucleus	Plasmodium	0.625	0.00501253	16	6	10	0	123740	1064	5	743	0.698308	0.205922	0.246299	-0.251	1	0.1418	0.0236	0	0	unknown	unknown	0	0	0.0360161	0	0	0.0929823
PF3D7_1013300	Nicalin domain-containing protein	ER 1	ER 1	ER	Coccidiomorpha	1	0.00106157	2	0	2	0	75468.5	628	0	0	0	0	0	-2.559	1	0.2115	0.0414778	2	0	unknown	unknown	0	0	0.0153773	11	0.902371	0.0976291	GO:0005789,GO:0016020
PF3D7_1013500	phosphoinositide-specific phospholipase C	unknown	unknown	Unknown	Common ancestor	0.692308	0.00312876	13	4	9	0	164152	1385	5	309	0.223105	0.171521	0.106796	-3.055	0.121	0.11975	0.0280778	0	0	unknown	unknown	0	0	0.169762	0	0	0.0121279
PF3D7_1013600	conserved Plasmodium protein, unknown function	nucleus 2	#N/A	Nucleus	Plasmodium	0.846154	0.00193625	13	2	11	0	269272	2238	6	663	0.296247	0.170437	0.348416	-3.059	0.12	0.22485	0.0454	2	0	unknown	NA	0	0	0.0218463	NA	NA	NA
PF3D7_1013700	thioredoxin-like protein, putative	apicoplast	unknown	Apicoplast	Hemosporidia	0	0	0	0	0	0	23439.3	191	0	0	0	0	0	0	0.13	0.4288	0.104933	0	1	unknown	unknown	0	0	0.115773	0	0	0.192153
PF3D7_1013800	conserved Plasmodium protein, unknown function	rhoptries	rhoptries	Rhoptries	Plasmodium	0.666667	0.00205761	3	1	2	0	58377.6	486	1	338	0.695473	0.201183	0.0798817	2.082	1	0.2354	0.142744	1	0	unknown	unknown	0	0	0.189202	0	0	0.137631
PF3D7_1013900	translation initiation factor eIF-2B subunit delta, putative	unknown	transport vesicles	Unknown	Coccidiomorpha	0.8	0.00155183	5	1	4	0	125379	1074	5	447	0.416201	0.299776	0.389262	-2.029	1	0.1514	0.0376333	0	0	unknown	unknown	0	0	0.00884313	0	0	0.049565
PF3D7_1014100	merozoite surface protein MSA180	unknown	unknown	Unknown	Plasmodium	0.916667	0.00274914	12	1	11	0	173276	1455	5	362	0.248797	0.328729	0.019337	-2.967	0.12	0.22625	0.0581222	0	1	unknown	unknown	0	0	0.0520875	0	0	0.183645
PF3D7_1014300	SPRY domain-containing protein, putative	nucleus 1	unknown	Nucleus	Plasmodium	0.461538	0.00182149	13	7	6	0	283131	2379	10	1044	0.43884	0.0574713	0.227011	-0.901	1	0.2874	0.0539778	7	0	unknown	unknown	0	0	0.0366056	0	0	0.214117
PF3D7_1014400	MO15-related protein kinase	transport vesicles	transport vesicles	Transport vesicles	Common ancestor	0	0.00205761	2	2	0	0	37988.3	324	0	0	0	0	0	-3.062	0.125	0.0456	0.0198111	0	0	unknown	unknown	0	0	0.355001	0	0	0.0711195
PF3D7_1014600	transcriptional coactivator ADA2	nucleus 1	nucleus 1	Nucleus	Common ancestor	0.571429	0.00181019	14	6	8	0	300254	2578	9	1638	0.635376	0.139194	0.368742	-2.557	0.375	0.19175	0.0715778	1	0	nucleus	nucleus	0	0	0.0620901	10	0.989837	0.0101632		GO:0003700	GO:0006338,GO:0006355
PF3D7_1014700	prohibitin 2	mitochondrion	mitochondrion	Mitochondrion	Common ancestor	0.5	0.00219298	2	1	1	0	34793.6	304	0	0	0	0	0	-3.223	0.166	0.02745	0.0117444	1	0	unknown	unknown	12	0.967626	0.0323744	11	0.869009	0.130991	GO:0005739,GO:0005743
PF3D7_1014900	protein KIC8	unknown	unknown	Unknown	Hemosporidia	0.9375	0.00234021	16	1	15	0	267984	2279	13	1779	0.780606	0.254075	0.258572	-0.585	1	0.3691	0.0716778	0	0	unknown	unknown	0	0	0.0481626	0	0	0.148675
PF3D7_1015000	FAD synthetase, putative	nucleo-cytoplasm	nucleo-cytoplasm	Nucleo-cytoplasm	Coccidiomorpha	0.666667	0.00304878	3	1	2	0	39418.1	328	0	0	0	0	0	-2.699	0.989	0.1028	0.0319556	1	0	unknown	unknown	0	0	0.0874486	0	0	0.146495
PF3D7_1015100	CWC16 domain-containing protein, putative	unknown	unknown	Unknown	Common ancestor	0	0	0	0	0	0	46790.3	396	2	106	0.267677	0	0.537736	-2.566	0.865	0.1931	0.0414111	0	0	unknown	unknown	0	0	0.0155821	0	0	0.0596317
PF3D7_1015200	cysteine--tRNA ligase	cytosol	cytosol	Cytosol	Common ancestor	0.333333	0.0014771	3	2	1	0	79505.5	677	1	36	0.0531758	1	0			0.06205	0.0209889	0	1	unknown	unknown	0	0	0.1054	3	0.803629	0.196371	GO:0005737,GO:0005829	GO:0000166,GO:0004812	GO:0006418
PF3D7_1015300	methionine aminopeptidase 1b, putative	unknown	unknown	Unknown	Common ancestor	1	0.000644745	1	0	1	0	59724.2	517	1	73	0.141199	1	0	-1.936	1	0.0932	0.0384778	0	0	unknown	unknown	0	0	0.0896135	0	0	0.0584438
PF3D7_1015400	RMI1 domain-containing protein, putative	unknown	unknown	Unknown	Hemosporidia	1	0.00043122	1	0	1	0	92882.2	773	2	479	0.619664	0.0688935	0.331942	-1.34	1	0.2388	0.0734778	0	0	unknown	unknown	0	0	0.0383482	0	0	0.0319744
PF3D7_1015600	heat shock protein 60	mitochondrion	mitochondrion	Mitochondrion	Common ancestor	0	0	0	0	0	0	62550.7	580	0	0	0	0	0	-2.902	0.132	0.00625	0.00475556	0	0	unknown	mitochondrion	0	0	0.00700917	0	0	0.0564321	GO:0005739		GO:0006626
PF3D7_1015800	ribonucleoside-diphosphate reductase small chain, putative	cytosol	unknown	Cytosol	Common ancestor	0.5	0.00199005	2	1	1	0	40387.7	335	0	0	0	0	0	-3.167	0.13	0.1282	0.0430444	0	0	unknown	unknown	0	0	0.564654	0	0	0.653594
PF3D7_1015900	enolase	cytosol	cytosol	Cytosol	Common ancestor	0	0.00224215	3	3	0	0	48677.7	446	0	0	0	0	0	-2.917	0.121	0.00645	0.011975	0	0	cytosol	cytosol	3	1	0	3	1	0	GO:0005737	GO:0000287	GO:0006096
PF3D7_1016000	conserved Plasmodium protein, unknown function	unknown	inner membrane complex	Unknown	Hemosporidia	1	0.00147167	2	0	2	0	53934.3	453	4	189	0.417219	0.15873	0.343915	-0.642	1	0.17445	0.0511333	0	0	unknown	unknown	0	0	0.0391454	0	0	0.181547
PF3D7_1016200	Rab3 GTPase-activating protein non-catalytic subunit, putative	unknown	transport vesicles	Unknown	Hemosporidia	1	0.000595238	1	0	1	0	66383.4	560	1	36	0.0642857	0	0	-3.346	0.218	0.05075	0.0114	0	0	unknown	transport vesicles	0	0	0.193352	0	0	0.161332
PF3D7_1016300	GBP130 protein	unknown	unknown	Unknown	P. falciparum	0.323529	0.013754	34	23	11	0	95844.1	824	3	168	0.203883	0.619048	0	-1.841	1			1	0	unknown	unknown	0	0	0.620549	0	0	0.592554
PF3D7_1016400	serine/threonine protein kinase, FIKK family	Maurer's cleft	Maurer's cleft	Maurer's cleft	Common ancestor	0.833333	0.00328407	6	1	5	0	72419.7	609	0	0	0	0	0	-2.76	0.953	0.18805	0.0515	1	0	Maurer's cleft	Maurer's cleft	0	0	0.111895	1	1	0	GO:0020036		GO:0035556
PF3D7_1016700	Plasmodium exported protein (PHISTc), unknown function	unknown	unknown	Unknown	Laverania	1	0.00481928	12	0	12	0	98792.5	830	3	396	0.477108	0.204545	0.010101	-2.52	0.631	0.44065		1	0	unknown	unknown	0	0	0.0911675	0	0	0.254341
PF3D7_1016800	Plasmodium exported protein (PHISTc), unknown function	unknown	unknown	Unknown	Plasmodium	1	0.00636943	6	0	6	0	38938.1	314	0	0	0	0	0	-2.893	0.981	0.25575	0.303062	1	0	unknown	unknown	0	0	0.188613	0	0	0.0499903
PF3D7_1016900	early transcribed membrane protein 10.3	PVM	PVM	PVM	P.rei + P.fal	0.8	0.0154321	5	1	4	0	11960.9	108	0	0	0	0	0	-2.338	0.519	0.356		2	0	unknown	unknown	0	0	0.281674	0	0	0.364409	GO:0020005
PF3D7_1017000	DNA polymerase delta catalytic subunit	unknown	unknown	Unknown	Common ancestor	0	0.00213285	7	7	0	0	126884	1094	0	0	0	0	0	-3.097	0.128	0.0085	0.00734444	0	0	unknown	unknown	0	0	0.0999299	0	0	0.0476336
PF3D7_1017100	rhoptry neck protein 12	unknown	unknown	Unknown	Hemosporidia	0	0.00107527	1	1	0	0	36404.8	310	2	69	0.222581	0.478261	0	-2.976	0.13	0.1572	0.0388556	0	1	unknown	unknown	0	0	0.114267	0	0	0.206521
PF3D7_1017300	golgi re-assembly stacking protein 1, golgi re-assembly stacking protein 2	nucleo-cytoplasm	nucleo-cytoplasm	Nucleo-cytoplasm	Common ancestor	0.714286	0.00407213	7	2	5	0	66839.1	573	2	285	0.488851	0	0.280702			0.23505	0.04356	0	0	unknown	unknown	0	0	0.142369	0	0	0.0970233
PF3D7_1017400	phosphomannomutase	unknown	unknown	Unknown	Common ancestor	0.333333	0.00409836	3	2	1	0	28596.6	244	0	0	0	0	0	-3.116	0.121	0.1281	0.0333333	0	0	unknown	unknown	0	0	0.0449821	0	0	0.00864359
PF3D7_1017500	myosin essential light chain ELC	unknown	unknown	Unknown	Hemosporidia	0	0	0	0	0	0	15676.8	134	0	0	0	0	0	-3.515	0.558	0.1035	0.0749222	0	0	unknown	unknown	0	0	0.325427	0	0	0.114613
PF3D7_1017600	conserved Plasmodium protein, unknown function	unknown	#N/A	Unknown	Coccidiomorpha	0.763158	0.013045	38	9	29	0	115082	971	3	711	0.732235	0.192686	0.291139	-0.19	1	0.23035	0.0853	0	0	unknown	NA	0	0	0.342369	NA	NA	NA
PF3D7_1017900	26S proteasome regulatory subunit p55, putative	20s proteasome	20s proteasome	Proteasome	Common ancestor	0.333333	0.00214133	3	2	1	0	55208.8	467	0	0	0	0	0	-3.288	0.143	0.0679	0.0179222	0	0	20s proteasome	20s proteasome	0	0	0.0177786	6	0.990653	0.00934749	GO:0005838	GO:0004175	GO:0006511,GO:0043161
PF3D7_1018200	pseudophosphatase PPP8	unknown	mitotic apparatus	Unknown	Common ancestor	0.766667	0.00461681	30	7	23	0	254109	2166	8	1269	0.585873	0.340426	0.333333	-2.701	0.243	0.24535	0.0305556	0	0	unknown	unknown	0	0	0.150113	0	0	0.0402161
PF3D7_1018300	peptidase, putative	ER 1	unknown	ER	Common ancestor	0.615385	0.00426929	13	5	8	0	118419	1015	4	389	0.383251	0.547558	0.107969	-2.359	0.739	0.17955	0.0357778	2	0	unknown	unknown	0	0	0.0192276	0	0	0.0396159
PF3D7_1018500	pre-mRNA-splicing factor RDS3, putative	unknown	unknown	Unknown	Common ancestor	0	0	0	0	0	0	12539.6	111	0	0	0	0	0	-1.744	0.992	0.04385	0.01355	0	0	unknown	unknown	0	0	0.140273	0	0	0.176561
PF3D7_1018600	tRNA wybutosine-synthesizing protein, putative	nucleus 1	unknown	Nucleus	Coccidiomorpha	0.681818	0.00385154	22	7	15	0	227123	1904	8	318	0.167017	0.122642	0.116352	-0.781	1	0.2195	0.0340222	0	0	unknown	unknown	0	0	0.156705	0	0	0.168887	GO:0005686,GO:0071011		GO:0000398
PF3D7_1019000	eukaryotic translation initiation factor subunit eIF2A, putative	nucleus 1	nucleus 2	Nucleus	Common ancestor	0.734694	0.00679141	49	13	36	0	280755	2405	7	1477	0.614137	0.0866622	0.278944	-2.758	0.17	0.18265	0.0249222	0	0	unknown	unknown	0	0	0.0986859	12	0.757202	0.242798		GO:0003729
PF3D7_1019100	conserved Plasmodium protein, unknown function	unknown	#N/A	Unknown	Plasmodium	0.836364	0.00916321	53	9	46	0	229174	1928	13	1429	0.741183	0.230931	0.186144	0.059	1	0.3642	0.0790375	0	0	unknown	NA	0	0	0.299662	NA	NA	NA
PF3D7_1019400	60S ribosomal protein L30e, putative	unknown	unknown	Unknown	Common ancestor	0	0	0	0	0	0	11774.7	108	0	0	0	0	0	0	0.519	0.00555	0.00416667	0	0	unknown	unknown	0	0	0.0692424	12	0.763854	0.236146
PF3D7_1019500	TMEM94 domain-containing protein, putative	unknown	unknown	Unknown	Coccidiomorpha	0	0.000268601	1	1	0	0	147203	1241	0	0	0	0	0			0.06375	0.020375	10	0	unknown	unknown	0	0	0.0175134	0	0	0.162454
PF3D7_1019600	conserved Plasmodium protein, unknown function	unknown	unknown	Unknown	Plasmodium	0.666667	0.0110193	40	13	26	1	145834	1210	9	471	0.389256	0.443737	0.186837	-0.196	1	0.2945	0.0407556	0	0	unknown	unknown	0	0	0.0631547	0	0	0.162054
PF3D7_1019700	conserved Plasmodium protein, unknown function	unknown	#N/A	Unknown	Plasmodium	0.872093	0.0266915	86	11	75	0	128215	1074	4	380	0.353818	0.278947	0	-0.704	1	0.2624	0.054925	0	0	unknown	NA	0	0	0.0202029	NA	NA	NA
PF3D7_1019900	autophagy-related protein 8	apicoplast	apicoplast	Apicoplast	Common ancestor	0.5	0.00537634	2	1	1	0	14650.1	124	0	0	0	0	0	-2.603	0.282	0.00845	0.00447778	0	0	apicoplast	apicoplast	0	0	0.143183	0	0	0.203864	GO:0020011
PF3D7_1020000	RNA-binding protein 34, putative	nucleus 1	#N/A	Nucleus	Common ancestor	0.5	0.00207039	2	1	1	0	37557.6	322	1	61	0.189441	0	1	-2.72	0.323	0.1614	0.052775	0	0	unknown	NA	0	0	0.17287	NA	NA	NA		GO:0003676,GO:0003723
PF3D7_1020700	N-acetyltransferase, GNAT family, putative	unknown	#N/A	Unknown	Common ancestor	0.8	0.00236407	9	2	8	0	149482	1269	5	203	0.159968	0.241379	0.17734	-1.441	0.995	0.10135	0.0140333	1	0	unknown	NA	0	0	0.0584994	NA	NA	NA
PF3D7_1020900	ADP-ribosylation factor 1	nucleo-cytoplasm	nucleo-cytoplasm	Nucleo-cytoplasm	Common ancestor	0	0.00184162	1	0	0	0	20911.9	181	0	0	0	0	0	-3.264	0.251	0.001	0.00114444	0	0	unknown	unknown	0	0	0.132807	0	0	0.0347412	GO:0005737
PF3D7_1021100	conserved Plasmodium protein, unknown function	unknown	nucleo-cytoplasm	Unknown	Hemosporidia	0.947368	0.00359644	19	1	18	0	210361	1761	3	172	0.0976718	0.209302	0	-1.281	1	0.15845	0.0327333	2	0	unknown	unknown	0	0	0.191515	0	0	0.00904906
PF3D7_1021200	conserved Plasmodium protein, unknown function	unknown	#N/A	Unknown	Hemosporidia	0.8	0.00241896	5	1	4	0	82849.5	689	5	295	0.428157	0.471186	0.4	-2.713	0.161	0.11715	0.0222556	0	0	unknown	NA	0	0	0.21018	NA	NA	NA
PF3D7_1021300	apicoplast integral membrane protein, putative	apicoplast	unknown	Apicoplast	Plasmodium	0.833333	0.00367107	5	1	5	0	55217.9	454	0	0	0	0	0	-3.288	0.169	0.11495	0.0477889	6	1	apicoplast	unknown	0	0	0.201338	0	0	0.00631233	GO:0020011
PF3D7_1021400	endomembrane protein 70, putative	plasma membrane 1	plasma membrane 1	Plasma membrane	Common ancestor	0	0	0	0	0	0	72533.8	619	0	0	0	0	0	-2.866	0.168	0.04045	0.0211111	9	1	unknown	unknown	0	0	0.0144264	0	0	0.00861453	GO:0016020
PF3D7_1021500	ATP-dependent RNA helicase ROK1, putative	nucleus 1	unknown	Nucleus	Common ancestor	0.666667	0.00147059	3	1	2	0	79862.2	680	3	134	0.197059	0.328358	0.373134	-3.27	0.126	0.15935	0.0372444	0	0	unknown	unknown	0	0	0.0651438	0	0	0.215795		GO:0003676,GO:0003724
PF3D7_1021600	deoxyribose-phosphate aldolase, putative	cytosol	cytosol	Cytosol	Coccidiomorpha	1	0.00126743	1	0	1	0	28979.8	263	0	0	0	0	0	-0.96	0.999	0.0585	0.02876	0	0	cytosol	cytosol	3	0.896623	0.103377	3	0.868866	0.131134	GO:0005622,GO:0005737	GO:0003824
PF3D7_1021700	VPS13 domain-containing protein, putative	unknown	unknown	Unknown	Plasmodium	0.768421	0.0045188	94	22	73	0	830195	6934	15	809	0.116671	0.292954	0.320148	-2.973	0.121	0.143	0.0248125	4	0	unknown	unknown	8	1	0	11	0.850652	0.149348
PF3D7_1021800	schizont egress antigen-1	unknown	#N/A	Unknown	Plasmodium	0.695652	0.00369656	23	7	16	0	244902	2074	15	1322	0.637416	0.273071	0.142209	-2.424	1	0.2984	0.119725	0	0	unknown	NA	0	0	0.0499416	NA	NA	NA
PF3D7_1021900	PHAX domain-containing protein, putative	unknown	unknown	Unknown	Common ancestor	0.590909	0.00640466	44	18	26	0	267386	2290	9	1601	0.699127	0.351655	0.230481	-2.603	0.385	0.2977	0.0615444	0	0	unknown	unknown	0	0	0.0727059	0	0	0.0122955
PF3D7_1022100	methyltransferase, putative	nucleus 1	nucleus 2	Nucleus	Coccidiomorpha	0	0.002574	2	1	0	0	30479.3	259	0	0	0	0	0	-2.578	1	0.1921	0.0470222	0	0	unknown	unknown	0	0	0.00273987	0	0	0.111688
PF3D7_1022300	ZIP domain-containing protein, putative	unknown	#N/A	Unknown	Common ancestor	0	0	0	0	0	0	37164.5	325	0	0	0	0	0	0.502	1	0.118	0.0797111	6	1	unknown	NA	0	0	0.243711	NA	NA	NA
PF3D7_1022400	serine/arginine-rich splicing factor 4	nucleus 1	nucleus 1	Nucleus	Common ancestor	1	0.00123916	2	0	2	0	62117	538	1	350	0.650558	0	0.385714	-1.558	1	0.09835	0.0556333	0	0	nucleus	nucleus	0	0	0.0407455	0	0	0.00732083		GO:0003676,GO:0003723	GO:0000375,GO:0008380
PF3D7_1022500	citrate synthase, mitochondrial, putative	unknown	mitochondrion	Unknown	Coccidiomorpha	0.333333	0.0017762	3	2	1	0	65041.4	563	0	0	0	0	0	-1.91	1	0.07135	0.0494	0	0	unknown	mitochondrion	0	0	0.0743699	0	0	0.0547505
PF3D7_1022600	kelch protein K10	unknown	unknown	Unknown	Common ancestor	0.25	0.00149645	4	3	1	0	105711	891	3	157	0.176207	0	0.203822	-0.928	1	0.18645	0.0434556	0	0	unknown	unknown	0	0	0.0999363	0	0	0.100916
PF3D7_1022700	phospholipid scramblase	unknown	plasma membrane 1	Unknown	Plasmodium	0	0	0	0	0	0	33019.4	275	0	0	0	0	0	-1.841	1	0.09895	0.0478222	1	0	unknown	unknown	0	0	0.0261632	0	0	0.103819
PF3D7_1022800	4-hydroxy-3-methylbut-2-en-1-yl diphosphate synthase (ferredoxin)	apicoplast	apicoplast	Apicoplast	Coccidiomorpha	0.75	0.00161812	4	1	3	0	95225.9	824	0	0	0	0	0	-3.19	0.133	0.0829	0.0252375	0	1	apicoplast	apicoplast	0	0	0.0469951	0	0	0.0232261	GO:0020011
PF3D7_1022900	cytochrome c oxidase subunit ApiCOX13, putative	mitochondrion	mitochondrion	Mitochondrion	Coccidiomorpha	0	0	0	0	0	0	13870.1	118	0	0	0	0	0	-2.01	0.997	0.0728	0.0658111	1	0	unknown	unknown	0	0	0.209147	0	0	0.064744	GO:0005739	GO:0051537
PF3D7_1023000	conserved Plasmodium protein, unknown function	unknown	plasma membrane 1	Unknown	Hemosporidia	0.5	0.00161421	2	1	1	0	48918.9	413	1	31	0.0750605	0	0	-3.115	0.771	0.21645	0.0858125	5	0	unknown	unknown	0	0	0.124821	0	0	0.0645646
PF3D7_1023100	dynein heavy chain, putative	unknown	#N/A	Unknown	Common ancestor	0.5	0.0017584	30	15	15	0	671876	5687	3	190	0.0334095	0	0.321053	-1.791	1	0.0917	0.0167125	2	0	unknown	NA	0	0	0.704042	NA	NA	NA
PF3D7_1023200	orotidine 5'-phosphate decarboxylase	cytosol	cytosol	Cytosol	Coccidiomorpha	1	0.00206398	2	0	1	0	37824.3	323	0	0	0	0	0	-2.664	0.614	0.13945	0.0568444	0	0	unknown	unknown	0	0	0.117354	0	0	0.0936725		GO:0003824
PF3D7_1023900	chromodomain-helicase-DNA-binding protein 1 homolog, putative	nucleus 1	nucleus 1	Nucleus	Common ancestor	0.538462	0.00260417	26	12	14	0	381254	3328	12	890	0.267428	0.229213	0.438202	-2.449	1	0.09705	0.0301778	0	0	nucleus	nucleus	10	1	0	10	0.972127	0.0278729
PF3D7_1024000	conserved Plasmodium protein, unknown function	unknown	unknown	Unknown	Hematozoa + Neph.	0.666667	0.00176678	3	1	2	0	66715.7	566	2	132	0.233216	0.477273	0	-2.923	0.128	0.12415	0.028225	0	1	unknown	unknown	0	0	0.307193	0	0	0.115673
PF3D7_1024200	RNA-binding protein, putative	unknown	#N/A	Unknown	Coccidiomorpha	0	0	0	0	0	0	19447.2	160	1	37	0.23125	1	0	-2.759	0.721	0.08945	0.0455667	0	0	unknown	NA	0	0	0.424302	NA	NA	NA
PF3D7_1024300	ATP synthase-associated protein, putative	unknown	unknown	Unknown	Coccidiomorpha	0	0	0	0	0	0	15558.8	130	0	0	0	0	0	-3.265	0.133	0.07015	0.0201667	0	0	unknown	unknown	0	0	0.0204798	0	0	0.0717678
PF3D7_1024500	conserved Plasmodium protein, unknown function	mitochondrion	mitochondrion	Mitochondrion	Plasmodium	0	0	0	0	0	0	30918.8	264	2	63	0.238636	0.507937	0	-2.769	0.131	0.23	0.0555333	1	0	unknown	unknown	0	0	0.06084	11	0.818784	0.181216	GO:0005739
PF3D7_1024800	exported protein 3	unknown	unknown	Unknown	Hemosporidia	0.477273	0.00979053	43	23	21	0	171115	1464	6	572	0.39071	0.552448	0.178322	-0.161	1	0.11745	0.0315889	1	1	unknown	unknown	0	0	0.196985	0	0	0.0745241
PF3D7_1025000	Eps15-like protein	unknown	unknown	Unknown	Coccidiomorpha	0.607143	0.00952381	28	11	17	0	116348	980	2	317	0.323469	0	0.119874	-2.777	0.297	0.10715	0.0172556	0	0	unknown	unknown	0	0	0.066658	0	0	0.0731015
PF3D7_1025100	glutamine--fructose-6-phosphate aminotransferase [isomerizing], putative	unknown	mitochondrion	Unknown	Common ancestor	0.833333	0.00241255	6	1	5	0	93659.1	829	1	48	0.0579011	1	0	-3.187	0.127	0.0691	0.0182444	0	0	unknown	unknown	0	0	0.0707589	0	0	0.00998137
PF3D7_1025200	ATP synthase mitochondrial F1 complex assembly factor 2, putative	unknown	#N/A	Unknown	Hemosporidia	0	0	0	0	0	0	52279.1	428	0	0	0	0	0	-3.229	0.126	0.1413	0.0348778	0	0	unknown	NA	0	0	0.38699	NA	NA	NA
PF3D7_1025300	conserved protein, unknown function	apicoplast	apicoplast	Apicoplast	Plasmodium	0.333333	0.0010846	3	2	1	0	109073	922	3	99	0.107375	0.30303	0.69697	-3.037	0.121	0.1154	0.0221444	0	1	unknown	unknown	7	1	0	8	1	0	GO:0020011
PF3D7_1025500	dynein, putative	nucleus 2	#N/A	Nucleus	Plasmodium	0.747126	0.00502861	87	22	65	0	695850	5767	9	424	0.0735218	0.433962	0.209906	-0.819	1	0.28215	0.0421556	1	0	unknown	NA	0	0	0.333296	NA	NA	NA
PF3D7_1025600	cytochrome c oxidase copper chaperone, putative	unknown	mitochondrion	Unknown	Coccidiomorpha	0	0	0	0	0	0	7688.04	67	0	0	0	0	0	-3.608	0.373	0.0691	0.0228333	0	0	unknown	unknown	0	0	0.284752	0	0	0.167569
PF3D7_1025900	conserved protein, unknown function	ER 1	unknown	ER	Coccidiomorpha	0.733333	0.00375657	15	4	11	0	156663	1331	9	767	0.576258	0.353325	0.21382	-0.237	1	0.33055	0.105687	0	0	unknown	unknown	11	0.874154	0.125846	0	0	0.0501633
PF3D7_1026000	conserved Plasmodium protein, unknown function	unknown	unknown	Unknown	Plasmodium	0.857143	0.00734619	8	1	6	1	43153.6	363	2	220	0.606061	0.109091	0.145455	1.464	1	0.1772	0.0502875	0	0	unknown	unknown	0	0	0.201766	0	0	0.116589
PF3D7_1026600	conserved Plasmodium protein, unknown function	unknown	unknown	Unknown	Laverania	0.742857	0.0070922	36	9	26	1	196492	1692	9	1296	0.765957	0.189815	0.216821	-0.348	1	0.543		0	0	unknown	unknown	0	0	0.138934	0	0	0.201861
PF3D7_1026800	40S ribosomal protein S2	nucleus 1	unknown	Nucleus	Common ancestor	0	0	0	0	0	0	29856.2	263	0	0	0	0	0	-2.415	0.592	0.01125	0.0134	0	0	unknown	unknown	0	0	0.00164704	0	0	0.213446		GO:0003723
PF3D7_1027100	U3 small nucleolar ribonucleoprotein protein MPP10, putative	unknown	#N/A	Unknown	Common ancestor	0.764706	0.00734024	17	4	13	0	92467.1	772	4	298	0.38601	0.187919	0	-2.779	1	0.12765	0.0279333	0	0	unknown	NA	0	0	0.129176	NA	NA	NA
PF3D7_1027300	peroxiredoxin	unknown	unknown	Unknown	Hematozoa	0.8	0.00424088	5	1	4	0	43929.6	393	1	244	0.620865	0	0.405738	-2.377	0.68	0.0919	0.0256143	0	0	unknown	unknown	0	0	0.207165	0	0	0.166428
PF3D7_1027400	DNA-directed RNA polymerase II subunit RPB7, putative	transport vesicles	unknown	Transport vesicles	Common ancestor	0	0.00188324	1	1	0	0	20340.7	177	0	0	0	0	0	-2.646	0.145	0.0218	0.00971111	0	0	unknown	unknown	0	0	0.123063	0	0	0.169384	GO:0005665	GO:0003899	GO:0006351
PF3D7_1027700	centrin-3	mitotic apparatus	#N/A	Mitotic apparatus	Common ancestor	0	0	0	0	0	0	20913.4	179	1	33	0.184358	1	0			0.1598	0.0371444	0	0	mitotic apparatus	NA	0	0	0.093058	NA	NA	NA	GO:0005813	GO:0005509,GO:0008017
PF3D7_1027800	60S ribosomal protein L3	ribosomes	ribosomes	Ribosomes	Common ancestor	0	0	0	0	0	0	44221	386	0	0	0	0	0	-3.144	0.121	0.01665	0.0145667	0	0	ribosomes	ribosomes	9	1	0	12	1	0	GO:0005840,GO:0022625	GO:0003723,GO:0003735	GO:0000027,GO:0006412
PF3D7_1028000	methyltransferase, putative	unknown	#N/A	Unknown	Common ancestor	0.5	0.00112423	2	1	1	0	70567.4	593	0	0	0	0	0	-0.846	1	0.05855	0.0205222	1	0	unknown	NA	0	0	0.378423	NA	NA	NA
PF3D7_1028200	RING zinc finger protein, putative	unknown	unknown	Unknown	Common ancestor	1	0.00486618	4	0	4	0	33157.9	274	0	0	0	0	0	-2.506	0.258	0.09475	0.0351889	4	0	unknown	unknown	0	0	0.0970584	0	0	0.187793
PF3D7_1028300	rRNA-processing protein EBP2, putative	unknown	#N/A	Unknown	Common ancestor	0.5	0.0042328	4	1	1	0	37727.1	315	1	60	0.190476	0	1	-2.62	0.564	0.1491	0.0428444	0	0	unknown	NA	0	0	0.148163	NA	NA	NA
PF3D7_1028400	ribosome biogenesis protein RPF2, putative	unknown	#N/A	Unknown	Common ancestor	1	0.00345066	5	0	5	0	57056.7	483	1	131	0.271222	0	0	-2.764	0.167	0.13325	0.0153222	0	0	unknown	NA	0	0	0.0668751	NA	NA	NA
PF3D7_1028600	conserved Plasmodium protein, unknown function	cytosol	cytosol	Cytosol	Plasmodium	0	0	0	0	0	0	19554.8	171	2	114	0.666667	0.368421	0.192982	-2.708	0.204	0.2421	0.0726714	0	0	unknown	unknown	0	0	0.0577233	3	0.655414	0.344586
PF3D7_1028700	merozoite TRAP-like protein	micronemes 2	micronemes 1	Micronemes	Hemosporidia	1	0.00401606	6	0	6	0	58085.2	498	2	272	0.546185	0.0551471	0.0808824	-1.824	1	0.28905	0.13456	1	1	micronemes	micronemes	0	0	0.161029	0	0	0.144618	GO:0020009	GO:0046789	GO:0035891,GO:0044409
PF3D7_1028900	inner membrane complex protein 1m, putative	inner membrane complex	inner membrane complex	IMC	Hemosporidia	0.5	0.00180668	2	1	1	0	43843.4	369	0	0	0	0	0	-2.189	0.758	0.14175	0.0467111	1	0	unknown	unknown	0	0	0.093183	0	0	0.194082	GO:0009986,GO:0070258
PF3D7_1029100	conserved Plasmodium protein, unknown function	unknown	unknown	Unknown	Plasmodium	0.882353	0.00405922	17	2	15	0	168497	1396	4	142	0.101719	0.267606	0			0.29755	0.0815556	0	0	unknown	unknown	0	0	0.558532	0	0	0.403202
PF3D7_1029400	cell division control protein CDC50C	unknown	plasma membrane 1	Unknown	Coccidiomorpha	0	0.00133067	2	2	0	0	59437.7	501	1	33	0.0658683	1	0	-2.582	0.141	0.0782	0.0226222	2	0	unknown	unknown	0	0	0.00012474	0	0	0.0469056
PF3D7_1029600	adenosine deaminase	cytosol	cytosol	Cytosol	Coccidiomorpha	1	0.0027248	3	0	3	0	42465.9	367	0	0	0	0	0	-2.967	0.121	0.08385	0.03121	0	0	cytosol	cytosol	0	0	0.0557953	3	0.703409	0.296591	GO:0005829		GO:0009410
PF3D7_1029900	ORC3 domain-containing protein, putative	unknown	#N/A	Unknown	Plasmodium	0.521739	0.0047142	24	11	12	0	201369	1697	8	526	0.309959	0.425856	0.279468	-1.826	1	0.14225	0.0170222	0	0	unknown	NA	0	0	0.0721112	NA	NA	NA
PF3D7_1030000	transcription elongation factor SPT4, putative	nucleus 1	unknown	Nucleus	Common ancestor	0	0	0	0	0	0	15178.4	133	0	0	0	0	0	-2.724	0.121	0.00705	0.0260556	0	0	unknown	unknown	0	0	0.137959	0	0	0.21103		GO:0003700	GO:0000398,GO:0006355,GO:0006397
PF3D7_1030100	pre-mRNA-splicing factor ATP-dependent RNA helicase PRP22, putative	nucleus 1	nucleus 1	Nucleus	Common ancestor	0.684211	0.00465116	18	6	13	0	149368	1290	1	202	0.156589	1	0	-2.78	0.138	0.05665	0.0120667	0	0	nucleus	nucleus	10	0.966932	0.0330685	0	0	0.0126271	GO:0071013	GO:0003676,GO:0003723,GO:0003724,GO:0004386	GO:0008380
PF3D7_1030200	claudin-like apicomplexan microneme protein, putative	unknown	plasma membrane 1	Unknown	Coccidiomorpha	0.5	0.00296296	4	2	2	0	51392.3	450	1	116	0.257778	0	0.836207	-1.904	0.993	0.0462	0.02355	4	0	unknown	unknown	0	0	0.197342	0	0	0.0935707
PF3D7_1030500	26S proteasome regulatory subunit RPN9, putative	20s proteasome	20s proteasome	Proteasome	Common ancestor	0.5	0.00339271	4	2	2	0	46801.4	393	0	0	0	0	0	-3.366	0.209	0.08185	0.0264889	0	0	20s proteasome	20s proteasome	0	0	0.0495068	6	0.948592	0.0514075	GO:0005838	GO:0004175	GO:0006511
PF3D7_1030600	tRNA N6-adenosine threonylcarbamoyltransferase	unknown	unknown	Unknown	Common ancestor	0.375	0.00445931	8	5	3	0	69573.9	598	3	111	0.185619	0	0	-2.195	0.912	0.0905	0.0186667	0	0	unknown	unknown	0	0	0.0425615	0	0	0.158812
PF3D7_1030800	calmodulin, putative	unknown	#N/A	Unknown	Common ancestor	1	0.00157233	1	0	1	0	25411	212	0	0	0	0	0	-3.035	0.343	0.67575	0.168967	0	0	unknown	NA	0	0	0.0707901	NA	NA	NA
PF3D7_1031100	conserved Plasmodium protein, unknown function	ribosomes	#N/A	Ribosomes	Plasmodium	1	0.00905797	5	0	4	0	22143.2	184	0	0	0	0	0	-3.299	0.31	0.1635	0.0475222	0	0	unknown	NA	0	0	0.179813	NA	NA	NA
PF3D7_1031200	MORN repeat-containing protein 1	unknown	unknown	Unknown	Common ancestor	1	0.000915751	1	0	1	0	41449.8	364	0	0	0	0	0	-2.529	0.36	0.03105	0.0124556	0	0	unknown	unknown	0	0	0.3567	0	0	0.0723151
PF3D7_1031300	SAE2 domain-containing protein, putative	mitotic apparatus	#N/A	Mitotic apparatus	Hemosporidia	0.657895	0.0134204	37	13	25	0	109277	919	4	264	0.287269	0.143939	0.443182	0.706	1	0.3071	0.0745778	0	0	unknown	NA	0	0	0.00511147	NA	NA	NA
PF3D7_1031500	ATP-dependent DNA helicase DDX3X	nucleus 1	unknown	Nucleus	Common ancestor	1	0.00145402	4	0	3	0	107800	917	2	439	0.478735	0.451025	0	-1.988	1	0.17225	0.06076	0	0	unknown	unknown	0	0	0.129918	0	0	0.0879462		GO:0003676,GO:0004386	GO:0000398
PF3D7_1031600	protein GEXP15	transport vesicles	transport vesicles	Transport vesicles	Hemosporidia	0.866667	0.0110619	30	4	26	0	106689	904	4	516	0.570796	0.343023	0.222868	-2.767	0.151	0.3116	0.0364444	0	0	unknown	unknown	0	0	0.0528428	0	0	0.0284544
PF3D7_1031800	conserved protein, unknown function	unknown	unknown	Unknown	Coccidiomorpha	0.666667	0.00235294	3	1	2	0	50812.3	425	0	0	0	0	0	-2.634	0.966	0.24105	0.0682667	0	0	unknown	unknown	0	0	0.174155	0	0	0.0825824
PF3D7_1032000	ribosome maturation factor RimM, putative	apicoplast	#N/A	Apicoplast	Hematozoa	0.875	0.00407609	9	1	7	0	86570.7	736	2	254	0.345109	0.503937	0	-2.8	0.158	0.21695	0.0313	1	0	unknown	NA	0	0	0.0632562	NA	NA	NA	GO:0020011
PF3D7_1032100	mRNA-decapping enzyme subunit 1, putative	unknown	unknown	Unknown	Hemosporidia	0.8125	0.00868347	31	6	26	0	137986	1190	7	654	0.54958	0.440367	0.240061	-0.17	1	0.2677	0.0424875	0	0	unknown	unknown	0	0	0.0234932	0	0	0.0597264
PF3D7_1032500	DER1-like protein, putative	ER 1	ER 1	ER	Common ancestor	0	0	0	0	0	0	30995.2	263	0	0	0	0	0	-2.35	0.592	0.09715	0.0427778	5	0	ER	ER	0	0	0.00118969	0	0	0.0442034
PF3D7_1032700	conserved Plasmodium protein, unknown function	nucleus 1	nucleus 1	Nucleus	Hemosporidia	0.83871	0.018686	31	5	26	0	65543.4	553	3	367	0.663653	0.147139	0.147139	-3.485	0.423	0.4095	0.0597	0	0	unknown	unknown	0	0	0.0286549	0	0	0.0226296	GO:0005667
PF3D7_1032800	leucine-rich repeat protein 1	nucleo-cytoplasm	nucleo-cytoplasm	Nucleo-cytoplasm	Common ancestor	0.333333	0.00323625	3	2	1	0	36505.8	309	0	0	0	0	0	-2.804	0.129	0.05875	0.0189556	0	0	unknown	unknown	0	0	0.0787515	0	0	0.000135417
PF3D7_1033100	S-adenosylmethionine decarboxylase/ornithine decarboxylase	unknown	nucleo-cytoplasm	Unknown	Hematozoa + Neph.	0.842105	0.0088331	38	6	32	0	168170	1434	5	442	0.308229	0.205882	0.282805	-2.799	0.18	0.12325	0.0247111	0	0	unknown	unknown	0	0	0.325961	0	0	0.194268
PF3D7_1033200	early transcribed membrane protein 10.2	PVM	PVM	PVM	Laverania	0.75	0.0103286	11	3	9	0	38925.7	355	2	182	0.512676	0	0.489011	-1.511	1	0.3737		1	1	PVM	PVM	0	0	0.177488	0	0	0.0361391	GO:0020005
PF3D7_1033300	conserved protein, unknown function	unknown	unknown	Unknown	Common ancestor	0	0.00273224	1	1	0	0	14430	122	0	0	0	0	0	-2.963	0.151	0.006	0.0139667	0	0	unknown	unknown	0	0	0.114924	0	0	0.0721325
PF3D7_1033400	haloacid dehalogenase-like hydrolase	cytosol	cytosol	Cytosol	Common ancestor	1	0.00231481	2	0	2	0	32841.5	288	0	0	0	0	0	-2.311	0.767	0.06505	0.0162778	0	0	cytosol	cytosol	3	0.849094	0.150906	3	0.874025	0.125975	GO:0005737
PF3D7_1033500	WD repeat-containing protein 70, putative	unknown	unknown	Unknown	Common ancestor	0.333333	0.00141044	3	2	1	0	83230.3	709	2	113	0.159379	0.566372	0	-1.143	1	0.0993	0.0229444	0	0	unknown	unknown	0	0	0.159769	0	0	0.337271
PF3D7_1033600	pre-mRNA-splicing factor CEF1, putative	nucleus 1	nucleus 1	Nucleus	Common ancestor	0.666667	0.0010929	3	1	2	0	108411	915	2	87	0.095082	0	0.45977	-3.012	0.12	0.0589	0.0143778	0	0	nucleus	nucleus	10	0.976831	0.0231691	10	0.989318	0.0106823	GO:0000974,GO:0005681		GO:0000398,GO:0006355,GO:0006397,GO:0008380
PF3D7_1033700	bromodomain protein 1	unknown	unknown	Unknown	Common ancestor	0.2	0.0034153	5	4	1	0	55937.4	488	1	50	0.102459	0	0	-3.254	0.169	0.0497	0.0187667	0	0	unknown	unknown	0	0	0.145544	0	0	0.144514
PF3D7_1034000	Sec1 family protein, putative	unknown	unknown	Unknown	Common ancestor	0.6	0.00251383	5	2	3	0	76827.4	663	0	0	0	0	0	-3.254	0.144	0.05655	0.0155889	0	0	unknown	unknown	0	0	0.00939678	0	0	0.199494
PF3D7_1034400	flavoprotein subunit of succinate dehydrogenase	mitochondrion	mitochondrion	Mitochondrion	Coccidiomorpha	0.5	0.00211305	4	2	2	0	70694.9	631	0	0	0	0	0	-2.831	0.295	0.0078	0.00798889	0	0	mitochondrion	mitochondrion	0	0	0.0247121	11	0.927809	0.0721913	GO:0005739	GO:0016491	GO:0006099
PF3D7_1034500	armadillo repeat protein, putative	unknown	transport vesicles	Unknown	Common ancestor	0.766667	0.00639753	29	7	23	0	180847	1511	2	163	0.107876	0	0.190184	-2.851	0.161	0.2709	0.0546556	3	0	unknown	unknown	0	0	0.135058	0	0	0.00823252
PF3D7_1034900	methionine--tRNA ligase	unknown	unknown	Unknown	Common ancestor	0.470588	0.00599925	16	9	8	0	104168	889	0	0	0	0	0	-2.954	0.123	0.0598	0.0156778	0	0	unknown	unknown	0	0	0.10617	0	0	0.0576673
PF3D7_1035000	U2 snRNA/tRNA pseudouridine synthase, putative	transport vesicles	unknown	Transport vesicles	Common ancestor	0.578947	0.012756	38	16	22	0	116719	993	2	124	0.124874	0	0	-3.08	0.12	0.14615	0.0414222	1	0	unknown	unknown	0	0	0.0132	0	0	0.461279
PF3D7_1035100	probable protein, unknown function	unknown	unknown	Unknown	P.rei + P.fal	0.754386	0.0338681	57	14	43	0	64879.4	561	3	349	0.622103	0.323782	0.160458	-2.293	0.925	0.4313		0	1	unknown	unknown	0	0	0.319672	0	0	0.15957
PF3D7_1035200	S-antigen	unknown	unknown	Unknown	P. falciparum	0.827586	0.0575499	101	20	96	1	62946.5	585	1	535	0.91453	0.179439	0.274766	-1.218	1			0	1	unknown	unknown	0	0	0.750405	0	0	0.694749
PF3D7_1035300	glutamate-rich protein GLURP	PVM	PVM	PVM	P.rei + P.fal	0.772727	0.0175723	65	15	51	0	141051	1233	4	1138	0.922952	0.239016	0.224956	-1.886	0.996	0.2128		0	1	PVM	PVM	0	0	0.486846	0	0	0.32518	GO:0020003,GO:1903561	GO:0005515
PF3D7_1035400	merozoite surface protein 3	plasma membrane 1	unknown	Plasma membrane	P.rei + P.fal	0.739726	0.0659134	70	19	54	2	40119.8	354	1	101	0.285311	0	0.50495	-2.753	0.321	0.3554		0	1	unknown	unknown	0	0	0.439546	0	0	0.321953	GO:0005886,GO:0009986
PF3D7_1035500	merozoite surface protein 6	plasma membrane 1	plasma membrane 2	Plasma membrane	Laverania	0.92	0.0224618	25	2	23	0	42275.5	371	2	242	0.652291	0.0785124	0.227273	-2.477	0.565	0.56235		0	0	unknown	unknown	0	0	0.44989	0	0	0.350425	GO:0009986
PF3D7_1035700	duffy binding-like merozoite surface protein	unknown	unknown	Unknown	Laverania	0.764706	0.0248685	52	12	39	2	80247.9	697	3	256	0.367288	0.351562	0.40625	-2.342	1	0.19666		0	1	unknown	unknown	0	0	0.367905	0	0	0.266163
PF3D7_1035900	merozoites-associated armadillo repeats protein	unknown	unknown	Unknown	P. falciparum	0.970588	0.0194346	33	1	33	0	65151.1	566	1	74	0.130742	0.662162	0	-3.053	0.732			0	1	unknown	unknown	0	0	0.645287	0	0	0.554957
PF3D7_1036000	merozoite surface protein 11	unknown	unknown	Unknown	Laverania	0.666667	0.00493827	6	2	4	0	46729.3	405	3	230	0.567901	0.0826087	0.1	-2.514	0.391	0.5499		0	1	unknown	unknown	0	0	0.606118	0	0	0.483169
PF3D7_1036800	acetyl-CoA transporter 1, putative	ER 1	ER 1	ER	Common ancestor	1	0.00225989	4	0	4	0	69796.1	590	0	0	0	0	0	-2.771	0.992	0.1102	0.0479778	10	0	unknown	unknown	0	0	0.0215974	0	0	0.0409403	GO:0005783,GO:0016020
PF3D7_1036900	conserved Plasmodium protein, unknown function	nucleus 1	unknown	Nucleus	Common ancestor	0.846154	0.00257783	13	2	11	0	192685	1681	9	1380	0.82094	0.161594	0.27029	-2.875	0.141	0.13225	0.05155	0	0	unknown	unknown	0	0	0.0618312	0	0	0.0707143		GO:0003729
PF3D7_1037100	pyruvate kinase 2	apicoplast	apicoplast	Apicoplast	Common ancestor	0.5	0.000894855	2	1	1	0	86684.9	745	1	30	0.0402685	1	0	-3.01	0.119	0.03955	0.0158667	0	1	unknown	unknown	0	0	0.0782528	0	0	0.00253516	GO:0020011
PF3D7_1037300	ADP,ATP carrier protein 1	mitochondrion	mitochondrion	Mitochondrion	Common ancestor	1	0.00110742	1	0	1	0	33726.3	301	0	0	0	0	0	-2.537	0.178	0.0391	0.0153	3	0	mitochondrion	mitochondrion	0	0	0.0253654	0	0	0.00933881	GO:0005739,GO:0005743
PF3D7_1037500	dynamin-like protein	unknown	unknown	Unknown	Common ancestor	0.25	0.00188058	4	3	1	0	81526.2	709	1	62	0.0874471	0	0.854839	-3.127	0.124	0.01535	0.00821111	0	0	unknown	unknown	0	0	0.365498	0	0	0.190805
PF3D7_1037600	TFIIH basal transcription factor complex helicase XPB subunit, putative	unknown	#N/A	Unknown	Common ancestor	0.166667	0.00225734	6	5	1	0	102876	886	2	97	0.109481	0	0.680412	-2.927	0.681	0.0299	0.0131	0	0	unknown	NA	0	0	0.0427456	NA	NA	NA
PF3D7_1038000	antigen UB05	unknown	unknown	Unknown	Common ancestor	0	0.00280112	1	1	0	0	13712.1	119	1	34	0.283333	0	0.852941			0.0591	0.05744	2	0	unknown	unknown	0	0	0.191723	0	0	0.142856
PF3D7_1038100	GDP dissociation inhibitor, putative	unknown	nucleo-cytoplasm	Unknown	Plasmodium	0.428571	0.00238095	7	4	3	0	116176	980	6	278	0.283673	0.161871	0.320144	-3.024	0.12	0.21065	0.0569222	1	0	unknown	unknown	0	0	0.0260089	0	0	0.02845
PF3D7_1038800	RESA-like protein with PHIST and DnaJ domains	unknown	#N/A	Unknown	Common ancestor	0.8	0.00182949	5	1	4	0	107583	911	3	148	0.162459	0.27027	0.202703	-2.763	1	0.27605	0.0445111	1	0	unknown	NA	0	0	0.360323	NA	NA	NA
PF3D7_1038900	esterase, putative	ER 1	unknown	ER	Common ancestor	0.75	0.00371402	4	1	3	0	41770.1	359	0	0	0	0	0	-3.112	0.123	0.1989	0.0410922	0	0	unknown	unknown	0	0	0.0153592	0	0	0.334603	GO:0016020
PF3D7_1039000	serine/threonine protein kinase, FIKK family	Maurer's cleft	Maurer's cleft	Maurer's cleft	Common ancestor	0.8	0.00730194	20	4	16	0	107625	913	4	295	0.323111	0.305085	0	-0.296	0.996	0.34555	0.0804125	1	0	unknown	unknown	0	0	0.237752	0	0	0.254087	GO:0020036,GO:0030430		GO:0035556
PF3D7_1040300	rifin	unknown	#N/A	Unknown	P.rei + P.fal	0.696462	0.373016	423	163	374	6	41997.1	378	0	0	0	0	0	-2.484	0.295	0.4282		1	1	unknown	NA	0	0	0.281703	NA	NA	NA
PF3D7_1100300	rifin	erythrocyte membrane	#N/A	Erythrocyte PM	P.rei + P.fal	0.648438	0.216667	221	90	166	3	37937.4	340	0	0	0	0	0	-2.385	0.601	0.197567		1	0	erythrocyte membrane	NA	0	0	0.075662	NA	NA	NA	GO:0020002,GO:0020003,GO:0020036		GO:0020033,GO:0020035
PF3D7_1102500	gametocyte exported protein 2	erythrocyte membrane	#N/A	Erythrocyte PM	Laverania	1	0.00534188	10	0	10	0	73888.5	624	2	130	0.208333	0.269231	0	-2.787	0.234	0.98075		1	0	erythrocyte membrane	NA	0	0	0.207584	NA	NA	NA	GO:0033644,GO:0044538	GO:0005515
PF3D7_1102600	Plasmodium exported protein, unknown function	erythrocyte membrane	unknown	Erythrocyte PM	Laverania	0.866667	0.0196802	16	2	13	1	32327.7	271	0	0	0	0	0	-2.549	0.399	0.7687		3	0	unknown	unknown	0	0	0.259389	0	0	0.126697	GO:0043657
PF3D7_1102800	early transcribed membrane protein 11.2	PVM	PVM	PVM	Plasmodium	0.444444	0.035461	10	5	4	1	10231.1	94	0	0	0	0	0	-3.558	0.128	0.4086	0.26726	2	0	PVM	PVM	0	0	0.431438	0	0	0.253183	GO:0020005
PF3D7_1103100	60S acidic ribosomal protein P1, putative	ribosomes	unknown	Ribosomes	Common ancestor	1	0.00282486	1	0	1	0	13013.8	118	0	0	0	0	0	-3.15	0.165	0.03755	0.0598556	0	0	unknown	unknown	0	0	0.178698	0	0	0.151047	GO:0005840,GO:0015934,GO:0022625	GO:0003735	GO:0002181,GO:0006412
PF3D7_1103400	iron-sulfur cluster assembly protein SufD	unknown	#N/A	Unknown	Coccidiomorpha	0.6	0.00113999	5	2	3	0	172391	1462	6	376	0.257182	0.0930851	0.271277	-2.678	0.205	0.1413	0.0374778	0	0	unknown	NA	0	0	0.096273	NA	NA	NA
PF3D7_1103600	actin-like protein, putative	nucleus 1	unknown	Nucleus	Common ancestor	0	0.000668003	1	1	0	0	57970.1	499	0	0	0	0	0	-2.74	0.282	0.0699	0.0291111	0	0	unknown	unknown	6	0.990476	0.0095237	0	0	0.0106036
PF3D7_1103700	casein kinase II beta chain	unknown	unknown	Unknown	Common ancestor	0	0	0	0	0	0	28365.3	245	0	0	0	0	0	-2.886	0.121	0.013	0.0158778	0	0	unknown	unknown	0	0	0.068748	0	0	0.159384
PF3D7_1103800	CCR4-NOT transcription complex subunit NOT1-G, putative	unknown	transport vesicles	Unknown	Common ancestor	0.682927	0.00405419	41	13	28	0	391942	3371	4	449	0.133195	0	0.129176	-0.505	1	0.2013	0.0627222	4	0	unknown	unknown	0	0	0.0625536	0	0	0.124807
PF3D7_1104000	phenylalanine--tRNA ligase beta subunit	nucleo-cytoplasm	cytosol	Nucleo-cytoplasm	Common ancestor	0.5	0.00107009	2	1	1	0	72501.8	623	0	0	0	0	0	-2.954	0.13	0.0448	0.0145	0	0	unknown	unknown	0	0	0.308073	0	0	0.0941992	GO:0005737
PF3D7_1104100	syntaxin, Qa-SNARE family	unknown	unknown	Unknown	Plasmodium	1	0.000960615	1	0	1	0	41388.5	347	1	76	0.21902	0	0	-2.567	0.643	0.0564	0.0194667	1	0	unknown	unknown	0	0	0.0551654	0	0	0.0519194
PF3D7_1104200	chromatin remodeling protein	nucleus 1	nucleus 1	Nucleus	Common ancestor	0.545455	0.00280505	12	5	6	0	167441	1426	5	401	0.281206	0.598504	0.162095	-2.968	0.126	0.0706	0.0188625	0	0	unknown	unknown	0	0	0.0509219	9	1	0		GO:0004386	GO:0006338,GO:0006355
PF3D7_1104300	conserved Plasmodium protein, unknown function	unknown	unknown	Unknown	Common ancestor	0.823529	0.0049664	17	3	14	0	136504	1141	2	419	0.367222	0	0.27685	-2.949	0.129	0.203	0.0328667	0	0	unknown	unknown	0	0	0.0149761	0	0	0.150254
PF3D7_1104400	thioredoxin-like mero protein	unknown	ER 1	Unknown	Common ancestor	1	0.00314465	4	0	2	0	49266.4	424	0	0	0	0	0	-3.098	0.136	0.04295	0.0205444	0	1	unknown	unknown	0	0	0.0754607	0	0	0.00573328
PF3D7_1104700	DNA-directed RNA polymerase III subunit RPC8, putative	nucleo-cytoplasm	unknown	Nucleo-cytoplasm	Common ancestor	0	0	0	0	0	0	21926.3	186	0	0	0	0	0			0.0085	0.0088625	0	0	unknown	unknown	0	0	0.0552144	0	0	0.345792
PF3D7_1104900	calcium/calmodulin-dependent protein kinase, putative	unknown	#N/A	Unknown	Common ancestor	0.944444	0.0037037	18	1	17	0	195180	1620	9	800	0.493827	0.12125	0.34875	0.473	1	0.21825	0.0225444	1	0	unknown	NA	0	0	0.178275	NA	NA	NA
PF3D7_1105000	histone H4	nucleus - histones	nucleus - histones	Nucleus	Common ancestor	0	0	0	0	0	0	11455.5	103	0	0	0	0	0	-3.385	0.261	0.384	0.001	0	0	nucleus - histones	nucleus - histones	0	0	0.0384521	0	0	0.18575	GO:1903561	GO:0003677,GO:0003723,GO:0046982
PF3D7_1105100	histone H2B	nucleus - histones	nucleus - histones	Nucleus	Common ancestor	0	0.002849	1	1	0	0	13125.4	117	0	0	0	0	0			0.001	0.0185375	0	0	nucleus - histones	nucleus - histones	0	0	0.0109455	0	0	0.0243379		GO:0003677,GO:0003723,GO:0046982
PF3D7_1105300	conserved Plasmodium protein, unknown function	unknown	unknown	Unknown	Plasmodium	0.583333	0.00593607	13	5	7	0	86955	730	2	96	0.131507	0.270833	0.28125	-2.787	0.219	0.0708	0.023325	1	1	unknown	unknown	0	0	0.127774	0	0	0.0252904
PF3D7_1105400	40S ribosomal protein S4, putative	unknown	unknown	Unknown	Common ancestor	0	0	0	0	0	0	29772.2	261	0	0	0	0	0	-2.943	0.129	0.01925	0.0104	0	0	unknown	unknown	0	0	0.0211637	12	0.754074	0.245926
PF3D7_1105500	centrin-4	mitotic apparatus	#N/A	Mitotic apparatus	Hemosporidia	0	0	0	0	0	0	20102.7	171	0	0	0	0	0	-3.291	0.16	0.0681	0.0215222	0	0	mitotic apparatus	NA	0	0	0.269936	NA	NA	NA	GO:0005813	GO:0005509
PF3D7_1105600	translocon component PTEX88	PVM	PVM	PVM	Plasmodium	0.777778	0.003861	9	2	7	0	90787.2	777	0	0	0	0	0	-3.132	0.12	0.0751	0.0215556	0	1	PVM	PVM	0	0	0.128738	0	0	0.0300844	GO:0020003,GO:0020005,GO:0020026	GO:0005515
PF3D7_1105700	tRNA-splicing ligase RtcB, putative	nucleus 1	nucleus 2	Nucleus	Coccidiomorpha	0.4	0.00329381	5	3	2	0	56320.9	506	0	0	0	0	0	-2.833	0.164	0.0218	0.0120333	0	0	nucleus	nucleus	0	0	0.0181082	0	0	0.045827			GO:0006396
PF3D7_1105800	conserved Apicomplexan protein, unknown function	unknown	unknown	Unknown	Common ancestor	0	0.00125313	1	1	0	0	30661	266	0	0	0	0	0	-2.751	0.121	0.00855	0.00627778	0	1	unknown	unknown	0	0	0.0134129	0	0	0.00183008
PF3D7_1106000	RuvB-like helicase 2	unknown	transport vesicles	Unknown	Common ancestor	0.142857	0.00491228	7	6	1	0	53405.9	475	0	0	0	0	0	-3.016	0.119	0.00725	0.004525	0	0	unknown	unknown	0	0	0.111682	0	0	0.183251
PF3D7_1106200	conserved Plasmodium protein, unknown function	apicoplast	apicoplast	Apicoplast	Plasmodium	1	0.00195791	4	0	4	0	82004.7	681	2	98	0.143906	0.591837	0	-3.243	0.153	0.19435	0.0360778	0	1	unknown	unknown	7	0.953866	0.046134	8	0.962945	0.0370549	GO:0020011
PF3D7_1106700	DNA replication ATP-dependent helicase/nuclease DNA2, putative	nucleus 1	nucleus 2	Nucleus	Common ancestor	0.666667	0.00195312	6	2	4	0	120147	1024	4	228	0.222656	0.197368	0.324561	-1.732	1	0.1043	0.0185111	0	0	unknown	unknown	0	0	0.0390415	0	0	0.0284707		GO:0004386
PF3D7_1107000	U6 snRNA-associated Sm-like protein LSm4, putative	unknown	unknown	Unknown	Common ancestor	0	0	0	0	0	0	14202.3	126	1	42	0.333333	0	0.761905	-2.083	0.808	0.0091	0.0159556	0	0	unknown	unknown	0	0	0.18143	0	0	0.163609
PF3D7_1107100	nucleic acid binding protein, putative	unknown	unknown	Unknown	Hematozoa + Neph.	1	0.00170068	3	0	3	0	69259.5	588	3	234	0.397959	0.470085	0	-1.612	1	0.23935	0.0642875	0	0	unknown	unknown	0	0	0.178849	0	0	0.173634
PF3D7_1107200	vacuolar fusion protein CCZ1, putative	unknown	transport vesicles	Unknown	Common ancestor	0.727273	0.00514259	11	3	8	0	84211.9	713	2	185	0.259467	0	0.535135	-2.629	0.399	0.14355	0.0386	0	0	unknown	unknown	0	0	0.0527297	0	0	0.145717
PF3D7_1107300	polyadenylate-binding protein-interacting protein 1, putative	nucleus 1	nucleus 2	Nucleus	Common ancestor	0.712121	0.00659868	66	19	47	0	381872	3334	16	1253	0.375825	0.238627	0.0534717	-2.463	1	0.0916	0.027325	0	0	unknown	unknown	0	0	0.0504451	0	0	0.0440256		GO:0003723,GO:0003729
PF3D7_1107400	DNA repair protein RAD51	unknown	unknown	Unknown	Common ancestor	0.5	0.00190476	2	1	1	0	38592.3	350	0	0	0	0	0	-2.691	0.307	0.001	0.00837778	0	0	unknown	unknown	0	0	0.188267	0	0	0.116032
PF3D7_1107500	prefoldin, putative	unknown	transport vesicles	Unknown	Common ancestor	0	0	0	0	0	0	18441.5	155	0	0	0	0	0	-3.062	0.126	0.0199	0.0117222	0	0	unknown	unknown	0	0	0.3877	0	0	0.153923
PF3D7_1107700	pescadillo homolog	nucleus 2	#N/A	Nucleus	Common ancestor	0.8	0.00259202	5	1	4	0	77180.4	643	0	0	0	0	0	-3.042	0.12	0.14095	0.0260444	0	0	unknown	NA	0	0	0.150392	NA	NA	NA
PF3D7_1107800	AP2 domain transcription factor AP2-P	unknown	unknown	Unknown	Plasmodium	0.533333	0.00273523	15	7	8	0	206874	1828	12	1185	0.648249	0.312236	0.265823	-2.559	0.337	0.085	0.0242	0	0	unknown	unknown	0	0	0.0329901	0	0	0.177183
PF3D7_1108000	IWS1-like protein, putative	unknown	unknown	Unknown	Common ancestor	0.846154	0.00762911	13	2	11	0	66547	568	2	252	0.443662	0.519841	0	-1.92	1	0.13685	0.0305667	0	0	unknown	unknown	0	0	0.005743	0	0	0.103694
PF3D7_1108200	D-tyrosyl-tRNA(Tyr) deacylase	unknown	unknown	Unknown	Common ancestor	0	0.00203252	1	1	0	0	19205.1	164	0	0	0	0	0	-3.341	0.138	0.02605	0.00842222	0	0	unknown	unknown	0	0	0.408722	0	0	0.223638
PF3D7_1108400	casein kinase 2, alpha subunit	nucleus 1	nucleus 2	Nucleus	Common ancestor	0	0.000995025	1	1	0	0	39890.3	335	0	0	0	0	0	-3.148	0.134	0.0016	0.00148889	0	0	unknown	unknown	0	0	0.00485813	0	0	0.0369926		GO:0003723
PF3D7_1108500	succinate--CoA ligase [ADP-forming] subunit alpha, putative	mitochondrion	mitochondrion	Mitochondrion	Coccidiomorpha	0.333333	0.0030581	3	2	1	0	35396.2	327	0	0	0	0	0	1.366	1	0.05475	0.0152	0	0	mitochondrion	mitochondrion	0	0	0.0613596	11	0.864134	0.135866	GO:0005739,GO:0005759		GO:0006099
PF3D7_1108600	endoplasmic reticulum-resident calcium binding protein	unknown	unknown	Unknown	Coccidiomorpha	0.5	0.00194363	2	1	1	0	39374.1	343	1	31	0.090379	0	1	-3.259	0.129	0.0282	0.00737778	0	1	unknown	unknown	0	0	0.263667	0	0	0.0447849
PF3D7_1108700	heat shock protein J2	unknown	unknown	Unknown	Common ancestor	1	0.00185185	3	0	3	0	62376.5	540	0	0	0	0	0	-3.27	0.143	0.02855	0.0189667	0	1	unknown	unknown	0	0	0.0401127	0	0	0.0402971
PF3D7_1108900	tetratricopeptide repeat protein, putative	nucleo-cytoplasm	nucleo-cytoplasm	Nucleo-cytoplasm	Common ancestor	0.2	0.00359971	5	4	1	0	55433.2	463	2	71	0.153348	0.126761	0	-2.431	0.359	0.1608	0.0376444	0	0	unknown	unknown	0	0	0.0316037	0	0	0.0941667
PF3D7_1109400	essential nuclear protein 1, putative	nucleus 1	unknown	Nucleus	Common ancestor	0	0.000764526	1	1	0	0	51703.7	436	1	45	0.103211	0	0	0	0.38	0.1131	0.0327125	2	0	unknown	unknown	0	0	0.10153	0	0	0.204475	GO:0005730		GO:0006364
PF3D7_1109900	60S ribosomal protein L36	ribosomes	unknown	Ribosomes	Common ancestor	1	0.00297619	1	0	1	0	12787.3	112	0	0	0	0	0	-2.914	0.122	0.01795	0.0182444	0	0	ribosomes	unknown	0	0	0.148135	0	0	0.113243	GO:0005840,GO:0022625	GO:0003735	GO:0002181,GO:0006412
PF3D7_1110100	C2 domain-containing membrane protein	ER 1	ER 1	ER	Plasmodium	0.714286	0.0027451	7	2	5	0	101202	850	2	307	0.361176	0.0586319	0.283388	-2.914	0.128	0.15355	0.0359222	3	0	unknown	unknown	11	0.909656	0.0903439	11	0.916677	0.0833227
PF3D7_1110200	pre-mRNA-processing factor 6, putative	nucleus 1	nucleus 1	Nucleus	Common ancestor	0.375	0.00426386	17	10	6	0	152150	1329	5	393	0.295711	0.452926	0.307888	-2.907	0.871	0.0595	0.0164889	0	0	unknown	unknown	0	0	0.0123706	0	0	0.0276131	GO:0046540,GO:0071013		GO:0000398,GO:0006396
PF3D7_1110400	RNA-binding protein, putative	unknown	unknown	Unknown	Plasmodium	0.513514	0.0074174	33	18	19	0	173924	1483	7	1225	0.826028	0.176327	0.266122	-2.48	0.561	0.06455	0.01746	0	0	unknown	unknown	0	0	0.202764	0	0	0.143656
PF3D7_1110500	vacuolar protein sorting-associated protein 35, putative	transport vesicles	transport vesicles	Transport vesicles	Common ancestor	0.75	0.00126984	4	1	3	0	123468	1050	2	190	0.180952	0	0	-2.866	0.126	0.08255	0.0199444	0	0	transport vesicles	unknown	0	0	0.0243253	0	0	0.155145	GO:0030117		GO:0006886,GO:0015031
PF3D7_1110700	actin-like protein, putative	cytosol	cytosol	Cytosol	Common ancestor	1	0.0026455	3	0	3	0	42479.3	378	0	0	0	0	0	-2.459	0.385	0.10165	0.0389111	0	0	unknown	unknown	3	0.915453	0.0845474	3	0.852121	0.147879
PF3D7_1111100	replication factor C subunit 5, putative	nucleus 1	unknown	Nucleus	Common ancestor	0	0.00095511	1	0	0	0	40346.9	349	0	0	0	0	0	-2.946	0.12	0.0151	0.0088	0	0	unknown	unknown	0	0	0.0461068	0	0	0.00778938		GO:0003723
PF3D7_1111200	transcription elongation regulator 1-like protein, putative	unknown	nucleus 1	Unknown	Coccidiomorpha	0.6	0.00280584	5	2	3	0	72525.5	594	1	59	0.0993266	1	0	-1.904	0.813	0.24975	0.0889333	0	0	unknown	unknown	0	0	0.159677	0	0	0.198267
PF3D7_1111300	protein transport protein BOS1, putative	ER 1	unknown	ER	Common ancestor	0.5	0.00230681	2	1	1	0	34075.7	289	0	0	0	0	0	-3.041	0.127	0.0685	0.0208	1	0	unknown	unknown	0	0	0.0217469	0	0	0.0156052	GO:0005789
PF3D7_1111500	acylphosphatase, putative	unknown	unknown	Unknown	Common ancestor	0	0	0	0	0	0	15080.3	129	0	0	0	0	0	-0.156	1	0.27305	0.0588556	0	0	unknown	unknown	0	0	0.105654	0	0	0.0267835
PF3D7_1111700	conserved Plasmodium protein, unknown function	unknown	nucleus 2	Unknown	Hemosporidia	0.818182	0.00458333	11	2	9	0	95651.3	800	3	181	0.22625	0.0497238	0	-3.174	0.129	0.1779	0.0536444	0	0	unknown	unknown	0	0	0.0337512	0	0	0.120749
PF3D7_1111800	peptidyl-prolyl cis-trans isomerase, putative	unknown	#N/A	Unknown	Common ancestor	1	0.00187793	2	0	1	0	42699.8	355	0	0	0	0	0	-2.425	0.687	0.2802	0.0751125	1	0	unknown	NA	0	0	0.147783	NA	NA	NA
PF3D7_1111900	Josephin domain-containing protein, putative	unknown	unknown	Unknown	Plasmodium	0	0.00141243	1	1	0	0	28285	236	0	0	0	0	0	-1.886	0.295	0.23565	0.0741778	0	0	unknown	unknown	0	0	0.235238	0	0	0.0751797
PF3D7_1112100	protein kinase, putative	unknown	#N/A	Unknown	Plasmodium	0.794872	0.00528455	39	8	31	0	296625	2460	12	1097	0.445935	0.134913	0.285324	-2.931	0.946	0.377	0.07465	3	0	unknown	NA	0	0	0.136203	NA	NA	NA
PF3D7_1112400	nucleic acid binding protein, putative	unknown	unknown	Unknown	Plasmodium	0	0.0069808	4	1	0	0	22447.4	191	0	0	0	0	0	-3.514	0.122	0.0808	0.0239444	0	0	unknown	unknown	0	0	0.0217639	0	0	0.0315714
PF3D7_1112500	RNA transcription, translation and transport factor protein, putative	unknown	unknown	Unknown	Plasmodium	0.2	0.0059952	5	4	1	0	33661.3	278	0	0	0	0	0	-3.178	0.133	0.0926	0.0280444	0	0	unknown	unknown	0	0	0.146422	0	0	0.107731
PF3D7_1113000	conserved Plasmodium protein, unknown function	rhoptries	rhoptries	Rhoptries	Plasmodium	0.828125	0.00347281	62	11	53	0	713426	5951	1	41	0.0068896	1	0	-0.862	1	0.2654	0.0627	6	0	unknown	unknown	0	0	0.0667988	0	0	0.134563
PF3D7_1113100	protein tyrosine phosphatase	unknown	unknown	Unknown	Coccidiomorpha	0	0	0	0	0	0	25102.1	218	0	0	0	0	0	-2.801	0.133	0.03975	0.0130889	0	0	unknown	unknown	0	0	0.261022	0	0	0.0193142
PF3D7_1113300	UDP-galactose transporter, putative	unknown	unknown	Unknown	Common ancestor	0.5	0.00388727	4	2	2	0	39424.6	343	0	0	0	0	0	-3.023	0.121	0.04645	0.0242667	8	0	unknown	unknown	0	0	0.388188	0	0	0.179621
PF3D7_1113400	ubiquitin domain-containing protein DSK2, putative	cytosol	cytosol	Cytosol	Common ancestor	0	0.00171821	2	1	0	0	42706.1	388	2	68	0.175258	0.294118	0.0588235	-2.802	0.752	0.0603	0.0258444	0	0	unknown	unknown	0	0	0.0188065	0	0	0.0468295	GO:0005829
PF3D7_1113700	glyoxalase I	cytosol	cytosol	Cytosol	Coccidiomorpha	0	0.00093633	1	1	0	0	42440.6	356	0	0	0	0	0	-2.7	0.234	0.07315	0.0275222	0	0	cytosol	cytosol	3	0.933197	0.0668033	3	0.927197	0.0728026	GO:0005829
PF3D7_1113800	conserved Plasmodium membrane protein, unknown function	ER 1	ER 1	ER	Plasmodium	0.666667	0.0014245	3	1	2	0	85751.9	702	2	69	0.0982906	1	0	-3.023	0.12	0.18005	0.0436444	6	0	unknown	unknown	0	0	0.0287076	0	0	0.00627261
PF3D7_1114100	rhomboid protease ROM1	unknown	#N/A	Unknown	Common ancestor	0	0	0	0	0	0	31723.3	278	0	0	0	0	0			0.0528	0.0332889	7	0	unknown	NA	0	0	0.0702445	NA	NA	NA
PF3D7_1114200	GTPase-activating protein, putative	unknown	unknown	Unknown	Common ancestor	0	0	0	0	0	0	44607.9	373	1	33	0.0884718	1	0	-3.46	0.218	0.0065	0.0140889	0	0	unknown	unknown	0	0	0.21979	0	0	0.204427
PF3D7_1114700	cyclin-dependent-like kinase CLK3	unknown	unknown	Unknown	Common ancestor	0.666667	0.00143062	3	1	2	0	81092.4	699	3	185	0.264664	0.745946	0	-2.375	0.449	0.09985	0.0345444	0	0	unknown	unknown	0	0	0.144778	0	0	0.153239
PF3D7_1114900	filamin domain-containing protein, putative	unknown	unknown	Unknown	Common ancestor	0.653846	0.00349462	26	9	17	0	295379	2480	9	597	0.240726	0.284757	0.0502513	-2.828	0.138	0.23695	0.03887	2	0	unknown	unknown	8	0.992822	0.00717794	0	0	0.0129663
PF3D7_1115200	histone-lysine N-methyltransferase SET7	unknown	#N/A	Unknown	Common ancestor	0.8	0.00420345	10	2	8	0	94293.1	793	3	239	0.301387	0.456067	0	-2.078	0.983	0.19575	0.04544	0	0	unknown	NA	0	0	0.0204719	NA	NA	NA
PF3D7_1115400	cysteine proteinase falcipain 3	unknown	unknown	Unknown	Common ancestor	0.75	0.00271003	4	1	3	0	56666.1	492	1	30	0.0609756	1	0	-1.959	0.978	0.1045	0.0220786	1	0	unknown	unknown	0	0	0.187609	0	0	0.137822
PF3D7_1115600	peptidyl-prolyl cis-trans isomerase	unknown	unknown	Unknown	Common ancestor	0	0.0034188	2	2	0	0	21731.2	195	0	0	0	0	0	0.755	1	0.05585	0.02731	0	1	unknown	unknown	0	0	0.297355	0	0	0.159186
PF3D7_1115700	cysteine proteinase falcipain 2a	unknown	unknown	Unknown	Common ancestor	0.596491	0.0392562	57	23	34	0	55927.2	484	0	0	0	0	0	-2.998	0.12	0.124075	0.0345125	1	0	unknown	unknown	0	0	0.225542	0	0	0.0424149
PF3D7_1115800	conserved Plasmodium protein, unknown function	unknown	unknown	Unknown	Laverania	0.75	0.00438596	4	1	3	0	33880.8	304	1	304	1	0.25	0.25	-0.171	1	0.50585		0	0	unknown	unknown	0	0	0.234609	0	0	0.0821757
PF3D7_1116000	rhoptry neck protein 4	rhoptries	rhoptries	Rhoptries	Hematozoa	0.666667	0.00333056	12	4	8	0	135578	1201	2	700	0.582848	0.37	0	-2.539	0.524	0.30655	0.0639667	0	1	rhoptries	rhoptries	0	0	0.0105566	0	0	0.138473	GO:0020008,GO:1990225		GO:0044409
PF3D7_1116100	serine esterase, putative	unknown	unknown	Unknown	Plasmodium	0.631579	0.00346084	19	7	12	0	217077	1830	12	879	0.480328	0.274175	0.295791	-2.431	1	0.17535	0.0339222	0	0	unknown	unknown	0	0	0.0490299	0	0	0.0091652
PF3D7_1116200	pyridoxine biosynthesis protein PDX2	unknown	unknown	Unknown	Coccidiomorpha	0	0.00152207	1	1	0	0	24563.2	219	0	0	0	0	0			0.046	0.0248333	0	0	unknown	unknown	0	0	0.0174395	0	0	0.0218909
PF3D7_1116300	peptidyl-prolyl cis-trans isomerase	unknown	unknown	Unknown	Common ancestor	0	0	0	0	0	0	18588	167	0	0	0	0	0	0	0.794	0.01025	0.0111667	0	0	unknown	unknown	0	0	0.137623	0	0	0.0159624
PF3D7_1116400	guanine nucleotide-exchange factor SEC12	ER 1	ER 1	ER	Common ancestor	0.8	0.00343643	5	1	4	0	56531.1	485	1	54	0.11134	0	0	-2.709	0.169	0.07085	0.0109111	1	0	ER	ER	0	0	0.052618	11	0.881261	0.118739	GO:0005789
PF3D7_1116500	folate transporter 2	unknown	unknown	Unknown	Common ancestor	1	0.000732601	1	0	1	0	51354.7	455	0	0	0	0	0	-3.043	0.334	0.0176	0.00627778	10	0	unknown	unknown	0	0	0.133425	0	0	0.107083
PF3D7_1116600	dolichyl-diphosphooligosaccharide--protein glycosyltransferase subunit STT3, putative	unknown	#N/A	Unknown	Common ancestor	0.7	0.00389408	10	3	7	0	101633	856	1	75	0.0876168	0	0	-2.76	0.917	0.0794	0.0193778	14	0	unknown	NA	0	0	0.295192	NA	NA	NA
PF3D7_1116700	dipeptidyl aminopeptidase 1	unknown	unknown	Unknown	Common ancestor	0.75	0.00380952	8	2	6	0	80411.9	700	0	0	0	0	0	-1.432	1	0.0499	0.0329667	0	1	unknown	unknown	0	0	0.27712	0	0	0.216572
PF3D7_1116800	heat shock protein 101	PVM	PVM	PVM	Common ancestor	0.75	0.00147167	4	1	3	0	102874	906	0	0	0	0	0	-3.014	0.119	0.0219	0.0167778	0	1	PVM	PVM	0	0	0.232959	0	0	0.214298	GO:0020003,GO:0020005,GO:0020026,GO:1903561	GO:0005515
PF3D7_1117100	ubiquitin carboxyl-terminal hydrolase UCH54	nucleo-cytoplasm	nucleo-cytoplasm	Nucleo-cytoplasm	Common ancestor	0.333333	0.00215054	3	2	1	0	54460.2	465	1	55	0.11828	0	0	-2.89	0.121	0.0988	0.0230556	0	0	unknown	unknown	0	0	0.012687	6	0.885869	0.114131	GO:0005737
PF3D7_1117300	conserved protein, unknown function	unknown	unknown	Unknown	Plasmodium	1	0.00260417	1	0	1	0	15262.4	128	0	0	0	0	0	-3.323	0.204	0.05935	0.0365222	4	0	unknown	unknown	0	0	0.00316699	0	0	0.128819
PF3D7_1117400	conserved Plasmodium protein, unknown function	unknown	#N/A	Unknown	Plasmodium	1	0.00251889	3	0	3	0	44596.4	397	1	118	0.297229	0	0.313559	-2.944	0.161	0.25065	0.0772222	1	0	unknown	NA	0	0	0.0703578	NA	NA	NA
PF3D7_1117500	tyrosine--tRNA ligase	unknown	unknown	Unknown	Hematozoa + Neph.	1	0.000594177	1	0	1	0	66419.2	561	1	30	0.0534759	0	0	-3.112	0.122	0.13935	0.0251444	0	0	unknown	unknown	0	0	0.0665624	0	0	0.177626
PF3D7_1117700	GTP-binding nuclear protein RAN/TC4	nucleo-cytoplasm	cytosol	Nucleo-cytoplasm	Common ancestor	1	0.00155763	1	0	1	0	24875.3	214	0	0	0	0	0	0	0.492	0.001	0.00188889	0	0	unknown	unknown	0	0	0.0690805	0	0	0.00209914	GO:0005737		GO:0006606
PF3D7_1117900	conserved Plasmodium protein, unknown function	unknown	unknown	Unknown	Plasmodium	0.884615	0.00589168	26	3	23	0	175366	1471	9	774	0.526173	0.124031	0.310078	-0.009	1	0.3263	0.0837	0	0	unknown	unknown	0	0	0.0703445	0	0	0.181755
PF3D7_1118000	conserved Plasmodium protein, unknown function	cytosol	cytosol	Cytosol	Plasmodium	0	0.00333333	2	2	0	0	23453.6	200	0	0	0	0	0	-2.552	0.375	0.05105	0.0479167	0	0	unknown	unknown	0	0	0.322804	0	0	0.311856
PF3D7_1118100	AP-1 complex subunit sigma, putative	unknown	unknown	Unknown	Common ancestor	0	0	0	0	0	0	18234.5	155	0	0	0	0	0	-3.131	0.153	0.0051	0.00535556	0	0	unknown	unknown	0	0	0.0187499	0	0	0.102999
PF3D7_1118200	heat shock protein 90, putative	unknown	mitotic apparatus	Unknown	Common ancestor	0.55	0.00681004	19	9	11	0	108465	930	1	111	0.119355	0	0	-2.791	0.151	0.09575	0.0154556	0	0	unknown	unknown	0	0	0.0865201	0	0	0.107459
PF3D7_1118300	insulinase, putative	nucleo-cytoplasm	nucleo-cytoplasm	Nucleo-cytoplasm	Common ancestor	0.621622	0.00828853	37	14	23	0	173625	1488	3	286	0.192204	0	0.325175	-0.04	1	0.09915	0.00978889	0	0	unknown	unknown	4	1	0	4	0.937353	0.0626468
PF3D7_1118400	haloacid dehalogenase-like hydrolase, putative	cytosol	cytosol	Cytosol	Hemosporidia	1	0.00108932	1	0	1	0	36488.7	306	0	0	0	0	0	-2.562	0.992	0.0154	0.00497778	0	0	unknown	unknown	0	0	0.0398073	0	0	0.020663
PF3D7_1118500	nucleolar protein 56, putative	nucleus 1	nucleus 1	Nucleus	Common ancestor	0.75	0.00448934	8	2	6	0	69389.8	594	1	154	0.259259	0	0.967532	-2.956	0.123	0.059	0.0147333	0	0	unknown	unknown	0	0	0.0112842	0	0	0.0500702	GO:0032040		GO:0006364
PF3D7_1118600	histone acetyltransferase MYST	nucleus 1	unknown	Nucleus	Common ancestor	0	0.00109649	2	2	0	0	71134	608	1	156	0.256579	0.826923	0	-2.619	0.313	0.07265	0.0122556	0	0	unknown	unknown	0	0	0.104602	0	0	0.150215			GO:0006355
PF3D7_1118700	myosin light chain B	mitochondrion	unknown	Mitochondrion	Plasmodium	0.333333	0.00306748	6	4	2	0	78739.2	652	2	98	0.150307	0.408163	0.112245	-2.562	0.337	0.18955	0.0503889	0	0	unknown	unknown	0	0	0.0845611	0	0	0.00564436
PF3D7_1119000	acyl-CoA-binding protein, putative	unknown	mitochondrion	Unknown	Common ancestor	0	0.00179695	2	2	0	0	42991.7	371	1	63	0.169811	0	0	-2.654	1	0.1035	0.0279111	1	0	unknown	unknown	12	1	0	11	0.94755	0.0524496
PF3D7_1119200	conserved protein, unknown function	unknown	#N/A	Unknown	Plasmodium	1	0.00444444	2	0	2	0	17570.1	150	2	105	0.7	0.352381	0.114286	-2.035	0.967			0	0	unknown	NA	0	0	0.198416	NA	NA	NA
PF3D7_1119300	splicing factor U2AF small subunit, putative	nucleus 1	nucleus 1	Nucleus	Common ancestor	0.666667	0.00340136	3	1	2	0	35309.2	294	1	98	0.333333	0	0.755102	-1.955	0.996	0.03525	0.0278444	0	0	unknown	unknown	0	0	0.0154986	0	0	0.192696	GO:0005681,GO:0005686	GO:0003676,GO:0003723	GO:0000398
PF3D7_1119400	ubiquitin-protein ligase, putative	unknown	unknown	Unknown	Common ancestor	0.714286	0.00434715	28	8	20	0	256822	2147	10	730	0.340009	0.294521	0.116438	-2.279	1	0.18235	0.0292	2	0	unknown	unknown	0	0	0.143797	0	0	0.209342
PF3D7_1119500	AP-4 complex subunit mu, putative	unknown	transport vesicles	Unknown	Common ancestor	0.5	0.00152905	2	1	1	0	51136.8	436	0	0	0	0	0	-2.88	0.175	0.02445	0.00918889	0	0	unknown	transport vesicles	0	0	0.0500226	0	0	0.127189
PF3D7_1119600	ATP-dependent zinc metalloprotease FTSH, putative	mitochondrion	mitochondrion	Mitochondrion	Common ancestor	0.555556	0.00285171	9	4	5	0	120690	1052	1	118	0.112167	0	1	-2.915	0.141	0.08485	0.0129778	1	0	unknown	unknown	12	0.961362	0.0386384	11	0.90883	0.0911703	GO:0005739,GO:0005743	GO:0004222
PF3D7_1119700	conserved Plasmodium protein, unknown function	nucleus 1	nucleus 1	Nucleus	Plasmodium	1	0.00094697	1	0	1	0	41773	352	1	46	0.130682	0	0	-2.788	0.999	0.1483	0.0371286	0	0	unknown	unknown	0	0	0.166091	0	0	0.0704535		GO:0003700	GO:0006355
PF3D7_1119800	alternative splicing factor ASF-1, putative	eIF3	unknown	eIF3	Common ancestor	0	0	0	0	0	0	23652.1	200	0	0	0	0	0	-2.88	0.121	0.02565	0.00662	0	0	unknown	unknown	0	0	0.0306841	0	0	0.135307		GO:0003729
PF3D7_1119900	protein transport protein SEC16, putative	unknown	unknown	Unknown	Hemosporidia	1	0.00438346	23	0	23	0	208589	1749	6	1104	0.631218	0.365036	0.341486	-0.099	1	0.24395	0.0504333	2	0	unknown	unknown	0	0	0.0342869	0	0	0.105139
PF3D7_1120000	conserved protein, unknown function	unknown	nucleus 2	Unknown	Coccidiomorpha	0.425532	0.0146417	47	27	20	0	128952	1070	2	86	0.0803738	0	0	-2.903	0.155	0.10675	0.035825	0	0	unknown	unknown	0	0	0.216464	0	0	0.0568675
PF3D7_1120100	phosphoglycerate mutase, putative	cytosol	cytosol	Cytosol	Common ancestor	0	0	0	0	0	0	28770.1	250	0	0	0	0	0	-3.154	0.127	0.0463	0.0234	0	0	cytosol	cytosol	3	0.991594	0.00840628	3	1	0	GO:0005829	GO:0003824	GO:0006096
PF3D7_1120400	alpha/beta hydrolase fold domain containing protein, putative	unknown	unknown	Unknown	Common ancestor	0.9	0.008726	10	1	9	0	44726.2	382	0	0	0	0	0	-3.033	0.122	0.2607	0.11642	1	0	unknown	unknown	0	0	0.0322947	0	0	0.131367
PF3D7_1120500	tRNA nucleotidyltransferase, putative	unknown	nucleo-cytoplasm	Unknown	Common ancestor	1	0.000421408	1	0	1	0	94404.5	791	2	149	0.188369	0.375839	0	-3.259	0.169	0.1247	0.0286889	0	1	unknown	unknown	0	0	0.0562635	0	0	0.189664
PF3D7_1120700	conserved Plasmodium protein, unknown function	unknown	#N/A	Unknown	Plasmodium	0.8	0.00266241	10	2	8	0	149756	1252	5	265	0.211661	0.788679	0	-2.812	1	0.22365	0.0527625	0	0	unknown	NA	0	0	0.56985	NA	NA	NA
PF3D7_1120900	heat shock factor-binding protein 1	unknown	#N/A	Unknown	Plasmodium	1	0.00294985	1	0	1	0	13169.6	113	0	0	0	0	0	-3.491	0.497	0.1566	0.0666444	0	0	unknown	NA	0	0	0.280881	NA	NA	NA
PF3D7_1121000	palmitoyltransferase DHHC3	plasma membrane 1	unknown	Plasma membrane	Common ancestor	0	0.00113766	1	1	0	0	34779.9	293	0	0	0	0	0	-2.768	0.795	0.0685	0.0372778	4	0	unknown	unknown	0	0	0.144659	0	0	0.388635	GO:0005794
PF3D7_1121100	conserved protein, unknown function	unknown	unknown	Unknown	Common ancestor	0.588235	0.00367012	17	7	10	0	184917	1544	2	464	0.300518	0.62069	0	-2.246	0.69	0.13125	0.0279667	0	0	unknown	unknown	0	0	0.0219984	0	0	0.18887
PF3D7_1121200	conserved protein, unknown function	unknown	unknown	Unknown	Coccidiomorpha	0	0.00215054	1	1	0	0	19148.2	155	0	0	0	0	0	-3.041	0.121	0.0199	0.0232444	0	0	unknown	unknown	0	0	0.0183126	0	0	0.211024
PF3D7_1121600	exported protein 1	PVM	PVM	PVM	Plasmodium	1	0.0102881	5	0	7	0	17295.5	162	1	54	0.333333	0	0.759259	-1.886	0.988	0.5147	0.1348	1	1	PVM	PVM	0	0	0.340891	0	0	0.208259	GO:0020005,GO:0020026,GO:1903561	GO:0005515
PF3D7_1121700	protein GCN20	nucleus 1	nucleus 2	Nucleus	Common ancestor	0.333333	0.00122699	3	2	1	0	95375.2	815	1	34	0.0417178	1	0	-1.396	1	0.10055	0.0399333	0	0	unknown	unknown	0	0	0.0626527	0	0	0.0303735
PF3D7_1121900	3-phosphoinositide-dependent protein kinase 1	nucleo-cytoplasm	cytosol	Nucleo-cytoplasm	Common ancestor	0.666667	0.00190476	3	1	2	0	61682.1	525	1	65	0.12381	0	0	-3.434	0.249	0.28595	0.0888667	0	0	nucleo-cytoplasm	cytosol	3	0.84777	0.15223	0	0	0.0253983	GO:0005829
PF3D7_1122100	GPI transamidase component GPI16, putative	ER 1	unknown	ER	Coccidiomorpha	0	0	0	0	0	0	60780.2	514	0	0	0	0	0	-3.131	0.137	0.0955	0.0498667	2	0	unknown	unknown	0	0	0.00863268	0	0	0.0622965
PF3D7_1122200	JmjC domain-containing protein 3	nucleus 1	unknown	Nucleus	Coccidiomorpha	0	0	0	0	0	0	53801.2	446	0	0	0	0	0	-2.57	0.999	0.4017	0.129344	0	0	unknown	unknown	0	0	0.0113671	0	0	0.20421
PF3D7_1122300	conserved Plasmodium protein, unknown function	ER 1	ER 1	ER	Hemosporidia	1	0.000923361	1	0	1	0	42608.6	361	0	0	0	0	0	-0.447	0.999	0.15225	0.0670111	1	1	unknown	unknown	0	0	0.0117325	0	0	0.0266114
PF3D7_1122400	conserved Plasmodium protein, unknown function	eIF3	unknown	eIF3	Hemosporidia	1	0.000391696	1	0	1	0	101938	851	1	172	0.202115	1	0	-3.071	0.124	0.2397	0.0611667	0	0	unknown	unknown	0	0	0.251808	0	0	0.146315
PF3D7_1122500	protein KIC10	mitotic apparatus	#N/A	Mitotic apparatus	Plasmodium	0.666667	0.00102249	6	2	4	0	231013	1956	13	1313	0.671268	0.268088	0.124905	-2.929	0.125	0.2049	0.0671333	0	0	unknown	NA	0	0	0.0349631	NA	NA	NA
PF3D7_1122700	conserved Plasmodium protein, unknown function	unknown	unknown	Unknown	Hemosporidia	0	0	0	0	0	0	30542.2	254	0	0	0	0	0	-3.326	0.165	0.41195	0.185767	2	0	unknown	unknown	0	0	0.0119081	0	0	0.0670821
PF3D7_1123000	conserved Plasmodium protein, unknown function	unknown	unknown	Unknown	Common ancestor	0.48	0.00689096	51	26	24	0	292909	2467	12	1618	0.655857	0.239802	0.31953	-2.752	0.991	0.15275	0.03495	0	0	unknown	unknown	0	0	0.550936	0	0	0.547568
PF3D7_1123100	calcium-dependent protein kinase 7	transport vesicles	transport vesicles	Transport vesicles	Common ancestor	0.565217	0.00323767	22	10	13	0	265136	2265	12	1284	0.566887	0.285826	0.115265	-2.689	0.214	0.1182	0.0124556	0	0	unknown	transport vesicles	0	0	0.201656	0	0	0.0366132
PF3D7_1123200	leucine-rich repeat protein	unknown	#N/A	Unknown	Common ancestor	0.727273	0.0045045	11	3	8	0	93334	814	3	229	0.281327	0.344978	0	-3.192	0.148	0.0886	0.0396556	0	0	unknown	NA	0	0	0.0319344	NA	NA	NA
PF3D7_1123300	RING zinc finger protein, putative	unknown	#N/A	Unknown	Common ancestor	0.75	0.00580552	12	3	9	0	79733.8	689	4	198	0.287373	0.686869	0.131313	-0.807	1	0.19785	0.0420444	1	0	unknown	NA	0	0	0.170718	NA	NA	NA
PF3D7_1123400	eukaryotic peptide chain release factor GTP-binding subunit, putative	nucleo-cytoplasm	nucleo-cytoplasm	Nucleo-cytoplasm	Common ancestor	0	0.0012012	2	2	0	0	62881.4	555	1	73	0.131532	1	0	-2.63	0.27	0.03145	0.0137333	0	0	nucleo-cytoplasm	nucleo-cytoplasm	3	0.915511	0.0844895	0	0	0.0151772	GO:0005829
PF3D7_1123500	golgi protein 2	plasma membrane 1	plasma membrane 1	Plasma membrane	Hemosporidia	0.529412	0.00424152	17	8	9	0	153698	1336	3	346	0.258982	0.552023	0	-0.283	1	0.13495	0.0396667	1	1	plasma membrane	plasma membrane	0	0	0.0843157	0	0	0.0366055	GO:0005794
PF3D7_1123800	structural maintenance of chromosomes protein 5, putative	nucleus 1	unknown	Nucleus	Common ancestor	0.666667	0.00157729	6	2	4	0	152394	1268	1	67	0.0528391	1	0	-3.252	0.413	0.0843	0.0179333	0	0	unknown	unknown	0	0	0.0978264	0	0	0.00928767
PF3D7_1123900	13 kDa ribonucleoprotein-associated protein, putative	nucleus 1	nucleus 1	Nucleus	Common ancestor	0	0	0	0	0	0	16012.4	145	0	0	0	0	0	-3.123	0.12	0.0319	0.008675	0	0	unknown	unknown	0	0	0.0861497	0	0	0.00878122	GO:0005730,GO:0032040,GO:0046540,GO:0071011	GO:0003723	GO:0000398
PF3D7_1124000	endoplasmic reticulum oxidoreductin, putative	ER 1	ER 1	ER	Common ancestor	1	0.00501792	7	0	6	1	55046.2	465	0	0	0	0	0	-3.107	0.121	0.03785	0.0156667	1	1	ER	ER	0	0	0.0125246	0	0	0.0213596	GO:0005783,GO:0005789
PF3D7_1124100	BEACH domain-containing protein, putative	unknown	unknown	Unknown	Common ancestor	0.69697	0.00665457	33	10	23	0	195835	1653	6	536	0.324259	0.298507	0.285448	-2.721	0.243	0.12255	0.0145778	0	0	unknown	unknown	0	0	0.0284231	0	0	0.00110846
PF3D7_1124200	thioredoxin-like protein, putative	unknown	unknown	Unknown	Coccidiomorpha	1	0.000795545	1	0	1	0	49260.1	419	2	144	0.343675	0.25	0.527778	-2.195	1	0.19005	0.0667	0	0	unknown	unknown	0	0	0.0210196	0	0	0.0338374
PF3D7_1124300	bromodomain protein 7	nucleus 1	unknown	Nucleus	Common ancestor	0.5	0.0031746	5	2	2	0	62333.9	525	3	167	0.318095	0.664671	0	-2.632	0.218	0.1718	0.0496889	0	0	unknown	unknown	0	0	0.0475545	0	0	0.0481416
PF3D7_1124400	U6 snRNA-associated Sm-like protein LSm1, putative	unknown	unknown	Unknown	Common ancestor	0	0.00226757	1	1	0	0	17341.5	147	0	0	0	0	0	-3.029	0.119	0.082	0.0241556	0	0	unknown	unknown	0	0	0.150051	0	0	0.124618
PF3D7_1124600	ethanolamine kinase	cytosol	nucleo-cytoplasm	Cytosol	Common ancestor	1	0.000788022	1	0	1	0	49913.9	423	0	0	0	0	0	-3.067	0.121	0.0845	0.0239222	0	0	unknown	unknown	3	0.918625	0.0813746	5	1	0	GO:0005737
PF3D7_1124700	GrpE protein homolog, mitochondrial, putative	mitochondrion	mitochondrion	Mitochondrion	Common ancestor	0.777778	0.00996678	9	2	7	0	35042.8	301	1	77	0.255814	0.298701	0	-2.922	0.122	0.0941	0.0210778	0	0	mitochondrion	mitochondrion	0	0	0.0824837	0	0	0.159372	GO:0005739,GO:0005759		GO:0030150
PF3D7_1124800	ribosome biogenesis regulatory protein, putative	unknown	#N/A	Unknown	Common ancestor	0	0	0	0	0	0	29764.4	246	0	0	0	0	0	-2.848	0.177	0.1042	0.0367111	0	0	unknown	NA	0	0	0.201874	NA	NA	NA
PF3D7_1124900	60S ribosomal protein L35, putative	ribosomes	ribosomes	Ribosomes	Common ancestor	0	0	0	0	0	0	14747.7	124	0	0	0	0	0	0	0.12	0.00895	0.0236556	0	0	unknown	unknown	0	0	0.0207966	0	0	0.0550858	GO:0005840,GO:0015934,GO:0022625	GO:0003735	GO:0006412
PF3D7_1125000	conserved protein, unknown function	unknown	#N/A	Unknown	Coccidiomorpha	0	0	0	0	0	0	34708	290	0	0	0	0	0	-2.945	0.121	0.1306	0.0523444	1	0	unknown	NA	0	0	0.590635	NA	NA	NA
PF3D7_1125100	ATP synthase F0 subunit b-like protein, putative	mitochondrion	mitochondrion	Mitochondrion	Coccidiomorpha	0.666667	0.00806452	12	4	8	0	59251.2	496	0	0	0	0	0	-3.052	0.12	0.13555	0.0392333	2	0	unknown	unknown	12	1	0	11	0.903958	0.0960424	GO:0005739		GO:0015986
PF3D7_1125200	ubiquitin-like domain-containing protein, putative	ER 1	unknown	ER	Plasmodium	0	0.00140056	1	1	0	0	28254.2	238	0	0	0	0	0	-2.743	0.161	0.19205	0.0415778	3	0	unknown	unknown	0	0	0.0338893	0	0	0.00531214
PF3D7_1125400	mitochondrial import inner membrane translocase subunit TIM44, putative	mitochondrion	mitochondrion	Mitochondrion	Common ancestor	1	0.00141844	2	0	2	0	55810.2	470	2	67	0.142553	0.552239	0	-2.949	0.121	0.0628	0.0155556	0	0	mitochondrion	mitochondrion	0	0	0.0536831	0	0	0.0565334	GO:0005739,GO:0005743		GO:0006626,GO:0030150
PF3D7_1125500	small nuclear ribonucleoprotein Sm D1, putative	nucleus 1	unknown	Nucleus	Common ancestor	0	0	0	0	0	0	14336.9	126	0	0	0	0	0	0	0.999	0.0268	0.0141778	0	0	unknown	unknown	0	0	0.197031	0	0	0.0767503	GO:0005682,GO:0005685,GO:0005686,GO:0071011,GO:0071013	GO:0003723	GO:0000375,GO:0000387,GO:0000398,GO:0006396,GO:0008380
PF3D7_1125600	respiratory chain complex 4 associated protein 1	mitochondrion	mitochondrion	Mitochondrion	Plasmodium	1	0.00401606	1	0	1	0	9969.66	83	0	0	0	0	0	0	0.12	0.03285	0.0629778	0	0	mitochondrion	mitochondrion	0	0	0.19262	0	0	0.0198043	GO:0005739
PF3D7_1125800	kelch domain-containing protein, putative	unknown	unknown	Unknown	Coccidiomorpha	0.714286	0.00394144	7	2	5	0	67621.4	592	1	78	0.131757	1	0	-1.254	1	0.21495	0.0555778	0	0	unknown	unknown	0	0	0.309555	0	0	0.21836
PF3D7_1125900	XTBD domain-containing protein, putative	nucleo-cytoplasm	unknown	Nucleo-cytoplasm	Hemosporidia	0	0	0	0	0	0	11544.1	93	0	0	0	0	0	-3.114	0.132	0.09445	0.0374667	0	0	unknown	unknown	0	0	0.0508865	0	0	0.10084
PF3D7_1126000	threonine--tRNA ligase	unknown	unknown	Unknown	Common ancestor	0.818182	0.00361961	11	2	9	0	119546	1013	2	131	0.129319	0	0.496183	-2.949	0.119	0.09165	0.0127667	0	1	unknown	unknown	0	0	0.143219	0	0	0.0432748
PF3D7_1126100	autophagy-related protein 7, putative	unknown	unknown	Unknown	Common ancestor	0.730769	0.00658561	26	7	19	0	156631	1316	6	365	0.277356	0.241096	0	-2.95	0.127	0.16	0.0311	0	0	unknown	unknown	0	0	0.0619325	0	0	0.0836609
PF3D7_1126200	40S ribosomal protein S18, putative	ribosomes	ribosomes	Ribosomes	Common ancestor	0	0	0	0	0	0	17890.9	156	0	0	0	0	0	-2.983	0.125	0.001	0.0156	0	0	unknown	unknown	9	1	0	12	0.985639	0.0143612	GO:0005840,GO:0015935	GO:0003723,GO:0003735	GO:0006412
PF3D7_1126300	DnaJ protein, putative	unknown	unknown	Unknown	Hematozoa + Neph.	0.8	0.00540249	10	2	8	0	73528.7	617	3	297	0.481361	0.468013	0			0.38135	0.0937889	0	0	unknown	unknown	0	0	0.049695	0	0	0.0390324
PF3D7_1126400	mediator of RNA polymerase II transcription subunit 21, putative	unknown	unknown	Unknown	Hematozoa	0	0	0	0	0	0	21718.5	181	0	0	0	0	0	-2.959	0.14	0.0895	0.0297	0	0	unknown	unknown	0	0	0.0333104	0	0	0.0999421
PF3D7_1126500	WD repeat-containing protein, putative	nucleus 2	unknown	Nucleus	Common ancestor	0.904762	0.00487329	20	2	19	0	163536	1368	5	327	0.239035	0.180428	0.143731	-2.957	0.127	0.2072	0.0491667	0	0	unknown	unknown	0	0	0.0124387	0	0	0.205496
PF3D7_1126700	conserved Plasmodium protein, unknown function	mitochondrion	unknown	Mitochondrion	Plasmodium	0.428571	0.0025198	7	4	3	0	110116	926	2	175	0.188985	0	0.765714	-3.049	0.917	0.09115	0.0296375	0	0	unknown	unknown	0	0	0.00756143	0	0	0.143246
PF3D7_1126900	small nuclear ribonucleoprotein F, putative	nucleus 1	nucleus 1	Nucleus	Common ancestor	0.5	0.00775194	2	1	1	0	9889.53	86	0	0	0	0	0	0	0.12	0.001	0.015	0	0	unknown	unknown	0	0	0.110241	0	0	0.0418839	GO:0005681,GO:0005682,GO:0005685,GO:0046540,GO:0071013	GO:0003723	GO:0000387,GO:0000398
PF3D7_1127000	protein phosphatase, putative	unknown	unknown	Unknown	Plasmodium	0.75	0.00929152	8	2	6	0	34461.2	287	0	0	0	0	0	-0.05	1	0.1386	0.038825	1	0	unknown	unknown	0	0	0.0428702	0	0	0.0277785
PF3D7_1127100	deoxyuridine 5'-triphosphate nucleotidohydrolase	cytosol	cytosol	Cytosol	Common ancestor	0	0	0	0	0	0	19573.2	173	0	0	0	0	0	0	0.847	0.0094	0.0065375	0	0	cytosol	cytosol	3	0.971348	0.0286525	3	0.871452	0.128548		GO:0000287
PF3D7_1127500	protein disulfide-isomerase, putative	ER 1	unknown	ER	Plasmodium	0.75	0.00314465	4	1	3	0	51185.9	424	0	0	0	0	0	-2.769	0.339	0.4743	0.130013	1	1	unknown	unknown	0	0	0.158036	0	0	0.00351723	GO:0005783
PF3D7_1127600	CRAL/TRIO domain-containing protein, putative	unknown	unknown	Unknown	Common ancestor	0	0	0	0	0	0	34966.7	297	0	0	0	0	0	-3.244	0.178	0.08345	0.04265	1	0	unknown	unknown	0	0	0.435196	0	0	0.231073
PF3D7_1127800	TFIIS central domain-containing protein, putative	nucleus 1	nucleus 1	Nucleus	Coccidiomorpha	0.818182	0.00516432	22	4	18	0	168743	1420	8	662	0.466197	0.140483	0.202417	-2.706	0.198	0.2784	0.0461875	0	0	unknown	unknown	0	0	0.0450024	0	0	0.035997
PF3D7_1128000	conserved Plasmodium protein, unknown function	unknown	nucleus 1	Unknown	Hemosporidia	0.863636	0.00409912	22	3	19	0	212865	1789	5	623	0.348239	0.547352	0.126806			0.2486	0.0427222	0	0	unknown	unknown	0	0	0.000957646	0	0	0.0112481
PF3D7_1128100	prefoldin subunit 5, putative	nucleo-cytoplasm	nucleo-cytoplasm	Nucleo-cytoplasm	Common ancestor	0	0	0	0	0	0	29141.2	248	1	43	0.173387	0	0	-2.205	1	0.148	0.0551889	0	0	nucleo-cytoplasm	unknown	3	0.917934	0.0820662	5	1	0	GO:0005737	GO:0051082	GO:0006457
PF3D7_1128200	multiprotein-bridging factor 1, putative	unknown	unknown	Unknown	Common ancestor	0	0	0	0	0	0	15525	136	0	0	0	0	0	-2.575	0.176	0.0097	0.00888889	0	0	unknown	unknown	0	0	0.347306	0	0	0.0851173
PF3D7_1128400	bifunctional farnesyl/geranylgeranyl diphosphate synthase	nucleo-cytoplasm	unknown	Nucleo-cytoplasm	Coccidiomorpha	0	0.000886525	1	1	0	0	44461.9	376	0	0	0	0	0	-2.868	0.142	0.0781	0.0209667	0	0	unknown	unknown	0	0	0.14624	0	0	0.0248974	GO:0005737
PF3D7_1128500	Fe-S cluster assembly factor HCF101, putative	unknown	unknown	Unknown	Common ancestor	0.8	0.00464253	10	2	8	0	84786.6	718	1	139	0.193593	0.0143885	0	-3.032	0.126	0.1344	0.0215	0	0	unknown	unknown	0	0	0.188757	0	0	0.0800865
PF3D7_1128900	conserved protein, unknown function	unknown	unknown	Unknown	Common ancestor	0.875	0.00428725	8	1	7	0	73854.5	622	1	31	0.0498392	0	1	-2.893	0.124	0.0856	0.0265778	0	0	unknown	unknown	0	0	0.00752527	0	0	0.0447575
PF3D7_1129000	spermidine synthase	unknown	unknown	Unknown	Hematozoa + Neph.	0.833333	0.00623053	6	1	5	0	36595.5	321	0	0	0	0	0	-2.784	0.166	0.0228	0.0183	1	0	unknown	unknown	0	0	0.0661218	0	0	0.0193001
PF3D7_1129100	parasitophorous vacuolar protein 1	unknown	unknown	Unknown	Plasmodium	0.888889	0.00663717	9	1	8	0	51951.5	452	2	90	0.199115	0	0.0666667	-2.111	1	0.1154	0.0452375	0	1	unknown	unknown	0	0	0.265135	0	0	0.00516542
PF3D7_1129200	26S proteasome regulatory subunit RPN7, putative	20s proteasome	20s proteasome	Proteasome	Common ancestor	0	0.000848176	1	1	0	0	46624.4	393	0	0	0	0	0	-2.738	0.157	0.05225	0.0245125	0	0	20s proteasome	20s proteasome	2	1	0	6	0.990653	0.00934749	GO:0000502	GO:0004175	GO:0006508,GO:0043161
PF3D7_1129300	conserved Plasmodium protein, unknown function	unknown	#N/A	Unknown	Coccidiomorpha	0.764706	0.0030697	17	4	13	0	221709	1846	10	467	0.252979	0.248394	0.0792291	-0.027	1	0.22715	0.0433111	0	0	unknown	NA	0	0	0.0179247	NA	NA	NA
PF3D7_1129400	RNA cytosine C(5)-methyltransferase, putative	nucleus 1	nucleus 1	Nucleus	Common ancestor	0	0	0	0	0	0	74369.2	634	3	239	0.376972	0.481172	0.518828	-3.043	0.12	0.0854	0.0227	0	0	unknown	unknown	0	0	0.072124	0	0	0.153719	GO:0005730	GO:0003723	GO:0006396
PF3D7_1129500	A/G-specific adenine glycosylase, putative	unknown	#N/A	Unknown	Coccidiomorpha	0	0.000545554	1	1	0	0	72609.2	611	1	39	0.0638298	1	0	0.125	0.991	0.20215	0.0489778	0	0	unknown	NA	0	0	0.00330138	NA	NA	NA
PF3D7_1129800	Brr1 domain-containing protein	unknown	#N/A	Unknown	Plasmodium	1	0.00236407	2	0	2	0	33660.3	282	0	0	0	0	0	-3.043	0.122	0.23625	0.0515667	2	0	unknown	NA	0	0	0.651649	NA	NA	NA
PF3D7_1129900	major facilitator superfamily-related transporter, putative	plasma membrane 1	plasma membrane 1	Plasma membrane	Common ancestor	0.8	0.00273673	5	1	4	0	70138.6	609	1	42	0.0689655	1	0	-1.042	1	0.11025	0.02003	12	0	plasma membrane	plasma membrane	0	0	0.0248605	0	0	0.200146	GO:0005886
PF3D7_1130100	60S ribosomal protein L38	ribosomes	ribosomes	Ribosomes	Common ancestor	0	0	0	0	0	0	10313.6	87	0	0	0	0	0	-3.006	0.12	0.401	0.017975	0	0	ribosomes	ribosomes	0	0	0.0645954	0	0	0.124397	GO:0005840,GO:0022625	GO:0003735	GO:0006412
PF3D7_1130200	60S ribosomal protein P0	ribosomes	ribosomes	Ribosomes	Common ancestor	0	0	0	0	0	0	34967.5	316	1	37	0.117089	0	1	-2.596	0.208	0.0102	0.0208111	0	0	ribosomes	ribosomes	9	0.880902	0.119098	12	0.957128	0.0428721	GO:0022625,GO:1903561	GO:0003723,GO:0003735	GO:0000027,GO:0002181,GO:0006412
PF3D7_1130400	26S protease regulatory subunit 6A, putative	20s proteasome	20s proteasome	Proteasome	Common ancestor	0	0.000759301	1	1	0	0	49540.5	439	0	0	0	0	0	-3.028	0.125	0.0041	0.00378889	0	0	20s proteasome	20s proteasome	2	1	0	6	1	0	GO:0000502	GO:0004175,GO:0016787,GO:0016887	GO:0006508,GO:0006511
PF3D7_1130500	conserved oligomeric Golgi complex subunit 2, putative	transport vesicles	transport vesicles	Transport vesicles	Hemosporidia	0.25	0.00135364	4	3	1	0	118332	985	1	114	0.115736	0	0.0175439	-3.024	0.124	0.22695	0.0525889	1	0	transport vesicles	transport vesicles	0	0	0.099168	0	0	0.045859			GO:0006888,GO:0006891,GO:0015031
PF3D7_1130600	tRNA:m(4)X modification enzyme TRM13, putative	unknown	#N/A	Unknown	Coccidiomorpha	0.909091	0.00412913	11	1	10	0	105762	888	3	201	0.226351	0.208955	0	-0.3	1	0.3637	0.0830889	1	0	unknown	NA	0	0	0.342648	NA	NA	NA
PF3D7_1130700	structural maintenance of chromosomes protein 1	nucleus 2	unknown	Nucleus	Common ancestor	0.727273	0.00366703	20	6	16	0	214676	1818	5	467	0.256876	0.513919	0.220557	-3.279	0.133	0.07205	0.0177889	0	0	nucleus	unknown	0	0	0.0151358	0	0	0.0439145		GO:0003690
PF3D7_1131000	RNA-binding protein s1, putative	nucleus 1	#N/A	Nucleus	Common ancestor	0.818182	0.0215686	11	2	9	0	19992.2	170	1	72	0.423529	0	0	-1.091	1	0.836	0.12765	0	0	unknown	NA	0	0	0.289992	NA	NA	NA		GO:0003676
PF3D7_1131100	serpentine receptor 1, putative	ER 1	ER 1	ER	Plasmodium	0.310345	0.0125054	29	20	9	0	94427.9	773	3	183	0.23674	0.163934	0	-2.479	0.547	0.2234	0.0573333	7	0	unknown	unknown	11	0.92835	0.07165	11	0.876792	0.123208	GO:0016020
PF3D7_1131800	oxysterol-binding protein, putative	unknown	unknown	Unknown	Common ancestor	0.636364	0.00930626	44	16	28	0	184693	1576	6	604	0.383249	0.311258	0.213576	-0.001	1	0.15355	0.0365857	0	0	unknown	unknown	0	0	0.00397508	0	0	0.190339
PF3D7_1132000	ubiquitin-like protein, putative	unknown	unknown	Unknown	Common ancestor	0.5	0.00340136	9	4	4	0	101123	882	7	484	0.548753	0.295455	0.272727	-3.037	0.585	0.1564	0.0336556	0	0	unknown	unknown	0	0	0.0187846	0	0	0.105463
PF3D7_1132200	T-complex protein 1 subunit alpha	nucleo-cytoplasm	nucleo-cytoplasm	Nucleo-cytoplasm	Common ancestor	0	0.000612745	1	1	0	0	60260.6	544	0	0	0	0	0	-2.998	0.174	0.0055	0.00461111	0	0	nucleo-cytoplasm	nucleo-cytoplasm	0	0	0.036524	4	1	0	GO:0005829	GO:0051082	GO:0006457
PF3D7_1132300	nucleic acid binding protein, putative	nucleo-cytoplasm	nucleo-cytoplasm	Nucleo-cytoplasm	Hemosporidia	0	0	0	0	0	0	31731.1	273	0	0	0	0	0	-3.046	0.125	0.1146	0.0298	0	0	unknown	unknown	0	0	0.0250893	0	0	0.0545904
PF3D7_1132400	transporter, putative	unknown	unknown	Unknown	Common ancestor	0.909091	0.0025097	11	1	10	0	173825	1461	9	582	0.398357	0.324742	0.214777	-0.766	1	0.27655	0.058	10	0	unknown	unknown	0	0	0.251359	0	0	0.00714063
PF3D7_1132600	pre-mRNA-splicing factor 38A, putative	nucleus 2	#N/A	Nucleus	Common ancestor	0.5	0.00172712	2	1	1	0	46655.9	386	1	134	0.34715	0	0.61194	0.832	1	0.17345	0.0350111	0	0	unknown	NA	0	0	0.285451	NA	NA	NA
PF3D7_1132800	aquaglyceroporin	unknown	unknown	Unknown	Hematozoa + Neph.	1	0.00129199	1	0	1	0	28297.2	258	0	0	0	0	0	-2.791	0.151	0.0494	0.03517	5	1	unknown	unknown	0	0	0.188111	0	0	0.154837
PF3D7_1132900	glycine cleavage system H protein	mitochondrion	mitochondrion	Mitochondrion	Coccidiomorpha	0	0	0	0	0	0	23187.4	200	0	0	0	0	0	-2.008	0.967	0.06785	0.0166333	0	0	unknown	unknown	0	0	0.111267	0	0	0.161585	GO:0005739
PF3D7_1133200	conserved Plasmodium protein, unknown function	nucleus 2	#N/A	Nucleus	Plasmodium	0.866667	0.00482625	30	4	26	0	245040	2072	11	1187	0.572876	0.365628	0.0379107	-2.594	0.997	0.3377	0.0713889	0	0	unknown	NA	0	0	0.0824868	NA	NA	NA
PF3D7_1133300	cell division control protein CDC50B	unknown	unknown	Unknown	Common ancestor	1	0.000910747	1	0	1	0	44148	366	0	0	0	0	0	-3.087	0.119	0.0657	0.0363111	2	0	unknown	unknown	0	0	0.180145	0	0	0.131611
PF3D7_1133400	apical membrane antigen 1	micronemes 2	micronemes 1	Micronemes	Coccidiomorpha	0.966292	0.0418006	78	3	86	0	72041.8	622	2	119	0.191318	0.613445	0.386555	-2.387	0.776	0.298	0.07688	1	1	micronemes	micronemes	0	0	0.150541	0	0	0.0248677	GO:0005886,GO:0020009		GO:0044409
PF3D7_1133800	RNA (uracil-5-)methyltransferase	nucleus 2	unknown	Nucleus	Common ancestor	0.5	0.00155581	4	2	2	0	101560	857	1	92	0.107351	0.0434783	0	-3.149	0.123	0.14715	0.0349222	1	0	nucleus	unknown	0	0	0.0346501	0	0	0.165402
PF3D7_1133900	conserved Plasmodium protein, unknown function	unknown	unknown	Unknown	Plasmodium	0.882353	0.0046033	17	2	15	0	146344	1231	2	234	0.190089	0	0	-2.468	1	0.1112	0.0255889	0	1	unknown	unknown	0	0	0.063842	0	0	0.066346
PF3D7_1134000	heat shock protein 70	mitochondrion	mitochondrion	Mitochondrion	Common ancestor	0.666667	0.00452489	9	3	6	0	73297.4	663	1	31	0.0467572	0	1	-2.879	0.182	0.0305	0.0139222	0	0	mitochondrion	mitochondrion	0	0	0.0749304	0	0	0.0283746	GO:0005739
PF3D7_1134100	protein disulfide-isomerase, putative	ER 2	ER 2	ER	Common ancestor	0.666667	0.00236407	3	1	2	0	49194.7	423	0	0	0	0	0	-2.894	0.995	0.07625	0.0241444	0	1	ER	unknown	0	0	0.00199177	0	0	0.023426			GO:0006457
PF3D7_1134200	conserved Plasmodium protein, unknown function	unknown	#N/A	Unknown	Plasmodium	0.571429	0.00258541	14	6	8	0	214592	1805	4	262	0.145152	0	0.835878	-3.249	0.16	0.13635	0.0317444	3	0	unknown	NA	0	0	0.210302	NA	NA	NA
PF3D7_1134300	erythrocyte membrane and merozoite antigen EMMA1	unknown	unknown	Unknown	Plasmodium	0.933333	0.00224517	15	1	14	0	262842	2227	11	1707	0.766502	0.248975	0.191564	-1.442	1	0.33205	0.0797889	0	0	unknown	unknown	0	0	0.00784951	0	0	0.182576
PF3D7_1134500	alpha/beta hydrolase, putative	unknown	unknown	Unknown	Coccidiomorpha	0.764706	0.00324924	17	4	13	0	210539	1744	6	389	0.22305	0.0796915	0.246787	-3.306	0.181	0.1938	0.02434	2	0	unknown	unknown	0	0	0.0479028	0	0	0.18261
PF3D7_1134600	CCCH-type zinc finger protein ZNF4	unknown	#N/A	Unknown	Common ancestor	0.666667	0.00406504	21	7	14	0	203986	1722	5	1505	0.873984	0.256478	0.258472	-2.522	1	0.5588	0.1684	0	0	unknown	NA	0	0	0.093353	NA	NA	NA
PF3D7_1134700	DNA-directed RNA polymerase I subunit RPA2, putative	unknown	#N/A	Unknown	Common ancestor	0.5	0.000878928	4	2	2	0	175532	1517	2	116	0.0764667	0	0.422414	-2.941	0.12	0.0607	0.0328444	1	0	unknown	NA	0	0	0.151182	NA	NA	NA
PF3D7_1134800	coatomer subunit delta	transport vesicles	transport vesicles	Transport vesicles	Common ancestor	1	0.000684463	1	0	1	0	56839.9	487	1	39	0.0800821	0	0	-3.396	0.142	0.01425	0.00702222	0	0	unknown	unknown	0	0	0.0422798	0	0	0.050876	GO:0000139		GO:0006888,GO:0006890,GO:0015031
PF3D7_1135000	PQ-loop repeat-containing protein	unknown	#N/A	Unknown	Coccidiomorpha	0	0	0	0	0	0	27187.9	233	0	0	0	0	0			0.18105	0.0735	6	0	unknown	NA	0	0	0.0941185	NA	NA	NA
PF3D7_1135100	protein phosphatase PPM8, putative	rhoptries	rhoptries	Rhoptries	Common ancestor	0.944444	0.00870827	18	1	17	0	79932	689	2	152	0.22061	0.256579	0	-3.018	0.12	0.3174	0.0867333	1	0	unknown	unknown	0	0	0.0514573	0	0	0.218539
PF3D7_1135300	plasma membrane resident transporter 1	plasma membrane 1	plasma membrane 1	Plasma membrane	Hemosporidia	0.75	0.00325998	4	1	3	0	48429.1	409	0	0	0	0	0	-2.603	0.175	0.0965	0.0447667	8	0	unknown	unknown	0	0	0.142203	0	0	0.126345	GO:0005886
PF3D7_1135400	HotDog domain-containing protein, putative	unknown	unknown	Unknown	Hemosporidia	1	0.00408163	3	0	3	0	28496	245	0	0	0	0	0	-3.016	0.456	0.27475	0.0786	0	1	unknown	unknown	0	0	0.209814	0	0	0.192819
PF3D7_1135900	3-oxo-5-alpha-steroid 4-dehydrogenase, putative	unknown	ER 1	Unknown	Common ancestor	0	0.00225225	2	2	0	0	35467.7	296	0	0	0	0	0	-3.073	0.123	0.03155	0.0217667	6	0	unknown	unknown	0	0	0.00530475	0	0	0.0139802
PF3D7_1136200	asparagine-rich merozoite protein ARMA	rhoptries	rhoptries	Rhoptries	Hemosporidia	0.823529	0.00785469	16	3	14	0	76569.9	679	4	352	0.518409	0.357955	0.193182	-2.026	1	0.20465	0.0855375	1	0	unknown	unknown	0	0	0.0304503	0	0	0.127459	GO:0009986
PF3D7_1136300	tudor staphylococcal nuclease	nucleus 1	nucleus 2	Nucleus	Coccidiomorpha	0.8	0.00151791	5	1	4	0	128546	1098	2	176	0.160291	0.454545	0	-2.071	1	0.0539	0.01505	0	0	nucleus	nucleus	0	0	0.0232969	12	0.81393	0.18607		GO:0003723
PF3D7_1136400	signal recognition particle subunit SRP72, putative	nucleus 1	nucleus 2	Nucleus	Plasmodium	0.9	0.00376223	10	1	9	0	107110	886	3	160	0.180587	0	0.44375	-2.91	0.13	0.20635	0.0457778	0	0	unknown	unknown	0	0	0.196412	0	0	0.161559
PF3D7_1136500	casein kinase 1	unknown	#N/A	Unknown	Common ancestor	0	0	0	0	0	0	37630.5	323	0	0	0	0	0			0.03625	0.00971111	0	0	unknown	NA	0	0	0.0950919	NA	NA	NA
PF3D7_1136600	modulator of ring stage translation MRST	unknown	#N/A	Unknown	Plasmodium	0.846154	0.00378215	15	2	11	0	156665	1322	4	502	0.379728	0.133466	0.197211	-2.986	0.123	0.28065	0.0701889	0	0	unknown	NA	0	0	0.153907	NA	NA	NA
PF3D7_1136700	armadillo-interacting protein AIP	unknown	unknown	Unknown	Common ancestor	0.5	0.00158353	2	1	1	0	49117.5	421	2	95	0.225653	0.526316	0.473684			0.06425	0.0286111	0	0	unknown	unknown	0	0	0.0383963	0	0	0.0727447
PF3D7_1136800	DnaJ protein, putative	ER 1	ER 1	ER	Common ancestor	1	0.00180668	2	0	2	0	44527.9	369	0	0	0	0	0	-3.149	0.12	0.04645	0.0275	1	0	unknown	unknown	0	0	0.0181577	11	0.833279	0.166721	GO:0005789
PF3D7_1136900	subtilisin-like protease 2	micronemes 2	micronemes 1	Micronemes	Common ancestor	0.8125	0.00397713	16	3	13	0	154800	1341	6	352	0.262491	0.207386	0.301136	-2.957	0.139	0.20375	0.0479625	1	1	micronemes	micronemes	0	0	0.000214379	0	0	0.143235	GO:0005886,GO:0020009,GO:0044310		GO:0044409
PF3D7_1137200	apical exonemal protein	unknown	#N/A	Unknown	Hematozoa + Neph.	0.5	0.00481928	6	3	3	0	50219.5	415	0	0	0	0	0	0.071	1	0.13045	0.0382889	0	0	unknown	NA	0	0	0.313599	NA	NA	NA
PF3D7_1137300	CLPTM1 domain-containing protein, putative	ER 1	unknown	ER	Common ancestor	0.5	0.00290276	6	3	3	0	81607.4	689	1	33	0.0478955	1	0	-2.335	1	0.07995	0.0221222	6	0	unknown	unknown	0	0	0.0577835	0	0	0.0814145	GO:0016020
PF3D7_1137400	regulator of chromosome condensation, putative	mitochondrion	mitochondrion	Mitochondrion	Common ancestor	1	0.00156863	2	0	2	0	48114.5	425	0	0	0	0	0	-1.012	0.993	0.04015	0.0131111	0	0	unknown	unknown	0	0	0.0275082	11	0.844563	0.155437
PF3D7_1138000	conserved Plasmodium protein, unknown function	mitotic apparatus	#N/A	Mitotic apparatus	Hemosporidia	0.736842	0.002223	19	5	14	0	335919	2849	3	140	0.04914	0.414286	0	-2.967	0.12	0.25925	0.0664222	0	0	unknown	NA	0	0	0.059437	NA	NA	NA
PF3D7_1138100	ubiquitin-related modifier 1, putative	cytosol	cytosol	Cytosol	Common ancestor	0	0	0	0	0	0	14607.7	126	0	0	0	0	0	-2.462	0.301	0.1941	0.0444778	0	0	cytosol	cytosol	3	0.847825	0.152175	3	0.796315	0.203685	GO:0005737,GO:0005829
PF3D7_1138400	guanylyl cyclase alpha	unknown	unknown	Unknown	Common ancestor	0.69697	0.00260293	33	10	23	0	496021	4226	3	150	0.0354946	0.48	0.2	-2.882	0.954	0.0927	0.0250444	19	0	unknown	unknown	0	0	0.0375152	0	0	0.00707071
PF3D7_1138500	protein phosphatase PPM2, protein phosphatase 2C	nucleo-cytoplasm	nucleo-cytoplasm	Nucleo-cytoplasm	Common ancestor	0.6	0.00180375	5	2	3	0	105404	924	4	476	0.515152	0.0756303	0.212185	-2.797	0.19	0.06575	0.0193333	0	0	unknown	unknown	0	0	0.00603074	0	0	0.0100065	GO:0005737
PF3D7_1138600	beta-catenin-like protein 1, putative	unknown	unknown	Unknown	Common ancestor	0	0	0	0	0	0	62419.1	527	0	0	0	0	0	-1.099	1	0.1157	0.0280889	0	0	unknown	unknown	0	0	0.19401	0	0	0.189901
PF3D7_1138700	protein KIC5	unknown	unknown	Unknown	Plasmodium	0.666667	0.0026738	15	5	10	0	222057	1870	6	1033	0.552406	0.231365	0.166505	-2.986	0.831	0.18145	0.0462778	1	0	unknown	unknown	0	0	0.0151254	0	0	0.00809997
PF3D7_1138800	WD repeat-containing protein, putative	nucleus 1	nucleus 1	Nucleus	Plasmodium	0.736842	0.00329861	19	5	14	0	222078	1920	5	962	0.501042	0.361746	0	-2.867	0.125	0.20685	0.0459	2	0	unknown	unknown	0	0	0.0930179	0	0	0.104096
PF3D7_1139200	VPS9 domain-containing protein, putative	unknown	unknown	Unknown	Hematozoa + Neph.	1	0.00174064	2	0	2	0	45424.3	383	0	0	0	0	0	-3.221	0.139	0.0618	0.0166778	0	0	unknown	unknown	0	0	0.0172353	0	0	0.188121
PF3D7_1139700	adrenodoxin reductase, putative	mitochondrion	mitochondrion	Mitochondrion	Common ancestor	1	0.000660066	1	0	1	0	59985.7	505	0	0	0	0	0	-3.079	0.119	0.1425	0.0492	0	0	unknown	unknown	0	0	0.0281323	0	0	0.0545849	GO:0005739	GO:0016491
PF3D7_1139800	conserved Plasmodium protein, unknown function	unknown	transport vesicles	Unknown	Plasmodium	0.642857	0.00210875	14	5	9	0	265265	2213	10	691	0.312246	0.172214	0.214182	-3.065	0.125	0.1879	0.0320778	2	0	unknown	unknown	0	0	0.0775422	0	0	0.0148827
PF3D7_1139900	ER membrane protein complex subunit 8, putative	ER 1	ER 1	ER	Hemosporidia	0	0	0	0	0	0	23233.5	198	0	0	0	0	0	-2.836	0.198	0.1775	0.0567333	0	0	ER	ER	0	0	0.0486994	11	0.848365	0.151635
PF3D7_1140100	V-type proton ATPase subunit F, putative	unknown	unknown	Unknown	Common ancestor	0	0.00260417	1	1	0	0	14623.8	128	0	0	0	0	0	-2.068	0.831	0.0123	0.00716667	0	0	unknown	unknown	0	0	0.014073	0	0	0.109921
PF3D7_1140200	conserved Plasmodium protein, unknown function	ribosomes	unknown	Ribosomes	Hemosporidia	0.4	0.0059657	8	6	4	0	52612.2	447	2	301	0.673378	0.122924	0.372093	-2.428	0.422	0.0778	0.0202889	0	0	unknown	unknown	0	0	0.140364	0	0	0.0126292
PF3D7_1140400	conserved Plasmodium protein, unknown function	rhoptries	rhoptries	Rhoptries	Hemosporidia	1	0.00199601	1	0	1	0	18601.9	167	0	0	0	0	0	-3.016	0.189	0.3165	0.114138	0	0	unknown	unknown	0	0	0.41924	0	0	0.353796	GO:0009986
PF3D7_1140800	CID domain-containing protein, putative	nucleus 1	nucleus 1	Nucleus	Hemosporidia	0.666667	0.00124533	3	1	2	0	95465.9	803	3	391	0.486924	0.511509	0	-2.921	0.134	0.12625	0.0318556	0	0	unknown	unknown	0	0	0.0449418	0	0	0.126982
PF3D7_1141300	apical polar ring protein APR1, putative	ER 1	unknown	ER	Coccidiomorpha	0.571429	0.00230567	7	3	4	0	120381	1012	4	385	0.380435	0.561039	0	-3.05	0.12	0.14605	0.0342889	0	0	unknown	unknown	11	0.876461	0.123539	0	0	0.0449238
PF3D7_1141600	dolichol-phosphate mannosyltransferase	ER 1	unknown	ER	Common ancestor	0	0	0	0	0	0	30101.3	259	0	0	0	0	0	-2.885	0.128	0.09575	0.0256	0	1	unknown	unknown	0	0	0.0709365	0	0	0.0228061	GO:0005783,GO:0005789
PF3D7_1141700	OTU domain-containing protein, putative	nucleo-cytoplasm	nucleo-cytoplasm	Nucleo-cytoplasm	Plasmodium	0.5	0.00212993	2	1	1	0	37664.4	313	0	0	0	0	0	-2.867	0.121	0.1245	0.05023	0	0	unknown	unknown	0	0	0.0831043	0	0	0.0757877
PF3D7_1141800	EELM2 domain-containing protein, putative	nucleus 1	nucleus 1	Nucleus	Coccidiomorpha	0	0.000846024	1	1	0	0	46665.8	394	2	107	0.271574	0.588785	0.411215	-2.659	0.993	0.0615	0.0275556	0	0	unknown	unknown	0	0	0.0500071	0	0	0.0523519
PF3D7_1142100	DnaJ domain-containing protein, putative	unknown	unknown	Unknown	Coccidiomorpha	0.761905	0.00255661	21	5	16	0	324826	2738	5	312	0.113952	0.471154	0.285256	-2.661	1	0.098	0.0194	0	0	unknown	unknown	0	0	0.015163	11	0.883125	0.116875
PF3D7_1142300	conserved Plasmodium membrane protein, unknown function	unknown	unknown	Unknown	Common ancestor	0.727273	0.00200584	11	3	8	0	215982	1828	8	784	0.428884	0.36352	0.0956633	-2.432	0.532	0.18595	0.0310889	6	0	unknown	unknown	11	0.903453	0.0965469	0	0	0.113381
PF3D7_1142400	coproporphyrinogen-III oxidase	unknown	unknown	Unknown	Coccidiomorpha	0	0	0	0	0	0	56342.5	470	0	0	0	0	0	-3.078	0.121	0.0146	0.00433333	0	0	unknown	unknown	0	0	0.00114701	0	0	0.0353943
PF3D7_1142500	60S ribosomal protein L28	ribosomes	ribosomes	Ribosomes	Hemosporidia	1	0.00262467	1	0	1	0	14406.8	127	0	0	0	0	0	-3.434	0.147	0.2998	0.10535	0	0	ribosomes	ribosomes	0	0	0.0656781	0	0	0.0069293	GO:0005840,GO:0022625	GO:0003735	GO:0006412
PF3D7_1142600	60S ribosomal protein L35ae, putative	ribosomes	ribosomes	Ribosomes	Common ancestor	0	0.00238095	1	1	0	0	16265.3	140	0	0	0	0	0	-2.613	0.127	0.0505	0.0296875	0	0	unknown	unknown	9	0.911938	0.0880624	12	0.879141	0.120859	GO:0005840,GO:0015934,GO:0022625	GO:0003735	GO:0002181,GO:0006412
PF3D7_1142700	methyltransferase, putative	nucleo-cytoplasm	nucleo-cytoplasm	Nucleo-cytoplasm	Common ancestor	0.833333	0.00379404	7	1	5	0	71889.4	615	1	60	0.097561	0	0	-2.892	0.128	0.1624	0.0291778	0	0	nucleo-cytoplasm	nucleo-cytoplasm	3	0.797161	0.202839	6	0.851297	0.148703
PF3D7_1142800	ATP synthase-associated protein, putative	mitochondrion	mitochondrion	Mitochondrion	Coccidiomorpha	0.666667	0.00673401	6	2	4	0	35452.5	297	1	46	0.154882	1	0	-2.815	0.171	0.07575	0.0158778	0	0	unknown	unknown	0	0	0.0716182	0	0	0.00166052	GO:0005739		GO:0015986
PF3D7_1143000	alpha/beta hydrolase, putative	mitochondrion	mitochondrion	Mitochondrion	Coccidiomorpha	1	0.0008726	1	0	1	0	44753.9	382	0	0	0	0	0	-3.126	0.122	0.20935	0.0521222	0	1	unknown	unknown	0	0	0.0400026	0	0	0.00960085	GO:0005739
PF3D7_1143100	AP2 domain transcription factor AP2-O	nucleus 1	unknown	Nucleus	Coccidiomorpha	0.675676	0.00768911	37	12	25	0	186130	1604	9	1069	0.666459	0.334892	0.101029	-2.557	0.406	0.24135	0.0686	0	0	unknown	unknown	0	0	0.166852	0	0	0.167248		GO:0003700	GO:0006355
PF3D7_1143200	DnaJ protein, putative	ER 1	unknown	ER	Hematozoa + Neph.	1	0.00415369	4	0	4	0	39361.7	321	0	0	0	0	0	-1.058	1	0.21925	0.0520889	2	1	unknown	unknown	0	0	0.000720661	0	0	0.0530325	GO:0005789
PF3D7_1143300	DNA-directed RNA polymerases I and III subunit RPAC1, putative	unknown	unknown	Unknown	Common ancestor	1	0.002002	2	0	2	0	38962.8	333	0	0	0	0	0	-2.889	0.129	0.05695	0.02	0	0	unknown	unknown	0	0	0.201735	0	0	0.00881354
PF3D7_1143400	translation initiation factor eIF-1A, putative	transport vesicles	unknown	Transport vesicles	Common ancestor	0	0	0	0	0	0	17866.9	155	0	0	0	0	0	-2.774	0.978	0.001	0.0042	0	0	unknown	unknown	0	0	0.153674	0	0	0.191273
PF3D7_1143800	oocyst capsule protein Cap93, putative	unknown	unknown	Unknown	Coccidiomorpha	1	0.00296626	8	0	8	0	106721	899	1	42	0.0467186	1	0	-3.012	0.12	0.0574	0.00765556	1	0	unknown	unknown	0	0	0.158782	0	0	0.122264
PF3D7_1144000	40S ribosomal protein S21	unknown	unknown	Unknown	Common ancestor	0	0	0	0	0	0	9145.48	82	0	0	0	0	0	0	0.776	0.001	0.0157889	0	0	unknown	unknown	0	0	0.273889	0	0	0.0588847
PF3D7_1144500	SUMO-activating enzyme subunit 1	nucleo-cytoplasm	nucleo-cytoplasm	Nucleo-cytoplasm	Common ancestor	0	0	0	0	0	0	39688.7	338	0	0	0	0	0	-2.669	0.154	0.06905	0.0187222	0	0	unknown	unknown	0	0	0.096025	0	0	0.0300123	GO:0005737
PF3D7_1144600	transcription initiation factor IIF subunit beta, putative	nucleus 1	nucleus 1	Nucleus	Coccidiomorpha	0	0.00210305	2	2	0	0	36668.4	317	1	34	0.107256	0	0	-2.701	0.21	0.0823	0.0318556	0	0	unknown	unknown	0	0	0.00894275	0	0	0.00190319
PF3D7_1144900	ras-related protein Rab-6	plasma membrane 1	plasma membrane 1	Plasma membrane	Common ancestor	0	0	0	0	0	0	23609.7	207	0	0	0	0	0	-2.414	0.78	0.0045	0.00485556	0	0	unknown	unknown	0	0	0.022015	0	0	0.16027	GO:0005794,GO:0005802
PF3D7_1145100	coatomer subunit gamma, putative	transport vesicles	transport vesicles	Transport vesicles	Common ancestor	0.333333	0.00093633	3	2	1	0	124369	1068	1	60	0.0561798	0	0	-3.165	0.133	0.0713	0.00911111	0	0	unknown	unknown	6	1	0	0	0	0.0280725	GO:0000139,GO:0030117	GO:0005198	GO:0006886,GO:0006888,GO:0006890,GO:0006891,GO:0016192
PF3D7_1145200	serine/threonine protein kinase, putative	unknown	#N/A	Unknown	Common ancestor	0.818182	0.00363937	22	4	18	0	238765	2015	6	1550	0.769231	0.0845161	0.325161	-2.278	1	0.2483	0.00996667	0	0	unknown	NA	0	0	0.0952081	NA	NA	NA
PF3D7_1145400	dynamin-like protein	unknown	nucleus 2	Unknown	Common ancestor	0.5	0.000796495	2	1	1	0	96373.8	837	2	146	0.174432	0	0.650685	-3.055	0.12	0.0135	0.0086	0	0	unknown	unknown	0	0	0.113827	0	0	0.102369
PF3D7_1145800	conserved Plasmodium protein, unknown function	unknown	unknown	Unknown	Hemosporidia	0.714286	0.00801457	22	6	15	0	108956	915	3	239	0.261202	0.288703	0	-2.592	0.203	0.186	0.0330111	0	0	unknown	unknown	0	0	0.00479028	0	0	0.0832649
PF3D7_1146000	ribosome assembly protein 4, putative	unknown	unknown	Unknown	Common ancestor	0.666667	0.00155039	3	1	2	0	73128	645	2	117	0.181395	0	0.324786	-2.961	0.13	0.11645	0.0334556	0	0	unknown	unknown	0	0	0.138392	0	0	0.175258
PF3D7_1146600	oocyst rupture protein 1, putative	unknown	nucleus 1	Unknown	Common ancestor	0.76	0.00640533	25	6	19	0	150983	1301	7	1060	0.814758	0.306604	0.172642	-2.157	1	0.242	0.0407714	0	0	unknown	unknown	0	0	0.126372	0	0	0.120876
PF3D7_1146900	protein YIPF6, putative	plasma membrane 1	#N/A	Plasma membrane	Common ancestor	0	0.0018018	1	1	0	0	21802.1	185	0	0	0	0	0	-2.48	0.565	0.1298	0.025775	5	0	unknown	NA	0	0	0.0224113	NA	NA	NA	GO:0016020
PF3D7_1147300	conserved Plasmodium protein, unknown function	nucleus 2	#N/A	Nucleus	Coccidiomorpha	0.555556	0.00220426	9	4	5	0	158898	1361	7	592	0.434974	0.489865	0.0861486	-2.1	1	0.22495	0.0253556	0	0	unknown	NA	0	0	0.124733	NA	NA	NA
PF3D7_1147500	protein farnesyltransferase subunit beta	unknown	nucleo-cytoplasm	Unknown	Common ancestor	0.727273	0.00397255	11	3	8	0	109826	923	4	233	0.252438	0.549356	0.218884	-3.062	0.128	0.2841	0.0834889	1	0	unknown	unknown	0	0	0.276061	0	0	0.20121
PF3D7_1147700	ATP synthase subunit delta, mitochondrial, putative	mitochondrion	unknown	Mitochondrion	Coccidiomorpha	0	0	0	0	0	0	17617.2	154	0	0	0	0	0	-1.703	1	0.001	0.00802222	0	0	unknown	unknown	0	0	0.206806	0	0	0.205957	GO:0005739		GO:0015986
PF3D7_1147900	peroxisome assembly protein 22, putative	ER 1	ER 1	ER	Common ancestor	0	0	0	0	0	0	24916	217	0	0	0	0	0	-3.386	0.141	0.08895	0.0551444	1	0	unknown	unknown	0	0	0.0736943	0	0	0.0482905
PF3D7_1148000	serine/threonine protein kinase, putative	nucleus 2	#N/A	Nucleus	Common ancestor	0.636364	0.0025659	11	4	7	0	170705	1429	2	522	0.36529	0.390805	0	-2.973	0.119	0.07095	0.0143778	0	0	unknown	NA	0	0	0.0134973	NA	NA	NA
PF3D7_1148700	Plasmodium exported protein (PHISTc), unknown function	erythrocyte membrane	#N/A	Erythrocyte PM	P.rei + P.fal	0.916667	0.0108108	12	1	11	0	43787.6	370	1	122	0.32973	0	0.762295	-2.739	0.386	1.2385		1	0	erythrocyte membrane	NA	0	0	0.0529002	NA	NA	NA	GO:0020036,GO:0033644,GO:0044538
PF3D7_1148900	Plasmodium exported protein, unknown function	Maurer's cleft	Maurer's cleft	Maurer's cleft	Laverania	1	0.00374532	1	0	1	0	10261.4	89	0	0	0	0	0	-1.596	1	0.14315		2	0	Maurer's cleft	Maurer's cleft	0	0	0.244769	1	0.762592	0.237408	GO:0020036
PF3D7_1149000	antigen 332, DBL-like protein	Maurer's cleft	Maurer's cleft	Maurer's cleft	P.rei + P.fal	0.837209	0.00705728	129	21	108	2	689283	6093	21	1335	0.219104	0.279401	0.298876	-0.293	1	0.4289		1	0	Maurer's cleft	Maurer's cleft	0	0	0.164746	1	0.770851	0.229149	GO:0020036,GO:0033644	GO:0005515,GO:0046789	GO:0098609
PF3D7_1149100	Plasmodium exported protein, unknown function	unknown	unknown	Unknown	P.rei + P.fal	0.6	0.0111111	15	6	9	0	51158.2	450	4	265	0.588889	0.0603774	0.396226			0.316		0	0	unknown	unknown	0	0	0.698754	0	0	0.703489
PF3D7_1149200	ring-infected erythrocyte surface antigen	unknown	unknown	Unknown	Common ancestor	0.818182	0.0235474	77	14	63	3	126917	1090	6	344	0.315596	0.223837	0.351744	-2.517	1	0.2097	0.0532889	1	0	unknown	unknown	0	0	0.0673321	0	0	0.0225243
PF3D7_1149400	Plasmodium exported protein, unknown function	erythrocyte membrane	erythrocyte membrane	Erythrocyte PM	Laverania	0.73913	0.0366826	23	6	17	0	25379.7	209	0	0	0	0	0	-2.342	0.449	0.88055		0	1	unknown	unknown	0	0	0.0147195	1	0.78968	0.21032	GO:0043657
PF3D7_1200500	rifin	erythrocyte membrane	#N/A	Erythrocyte PM	P.rei + P.fal	0.637188	0.33243	368	160	281	4	40537.2	369	0	0	0	0	0	-2.617	0.381	0.442		1	1	erythrocyte membrane	NA	0	0	0.200157	NA	NA	NA	GO:0020002,GO:0020003,GO:0020036		GO:0020033,GO:0020035
PF3D7_1200600	erythrocyte membrane protein 1, PfEMP1	erythrocyte membrane	Maurer's cleft	Erythrocyte PM	P.rei + P.fal	0.740741	0.20048	1838	532	1520	31	355245	3056	0	0	0	0	0	-1.899	1			1	0	erythrocyte membrane	unknown	0	0	0.193122	1	0.908975	0.0910249	GO:0020002,GO:0020030,GO:0020036	GO:0005515	GO:0020033,GO:0020035
PF3D7_1200700	acyl-CoA synthetase	unknown	unknown	Unknown	Common ancestor	0.84	0.00827934	23	4	21	0	104621	926	1	166	0.179266	0	1	-2.229	1	0.19855	0.0504364	0	1	unknown	unknown	0	0	0.131909	0	0	0.0576284
PF3D7_1200800	serine/threonine protein kinase, FIKK family	Maurer's cleft	Maurer's cleft	Maurer's cleft	Common ancestor	0.8	0.00587889	10	2	8	0	67530.8	567	1	68	0.119929	1	0	-2.428	1	0.5046	0.1101	1	0	Maurer's cleft	Maurer's cleft	0	0	0.152694	1	0.712309	0.287691	GO:0020036,GO:0033644		GO:0035556
PF3D7_1200900	Plasmodium exported protein (PHISTc), unknown function	unknown	#N/A	Unknown	Laverania	0.8	0.00435161	5	1	4	0	46247.4	383	0	0	0	0	0	-2.581	0.31	0.8715		1	0	unknown	NA	0	0	0.40493	NA	NA	NA
PF3D7_1201000	Plasmodium exported protein (PHISTb), unknown function	erythrocyte membrane	erythrocyte membrane	Erythrocyte PM	Laverania	0.909091	0.0112302	22	2	20	0	77116.1	653	2	231	0.353752	0	0.12987	-2.448	0.967	0.276		0	1	erythrocyte membrane	erythrocyte membrane	0	0	0.275622	0	0	0.101074	GO:0020003,GO:0020030,GO:0044228,GO:0044538	GO:0005515
PF3D7_1201100	RESA-like protein with PHIST and DnaJ domains	unknown	Maurer's cleft	Unknown	Common ancestor	0.5	0.00481481	13	7	7	0	107627	900	1	30	0.0333333	1	0	-2.206	1	0.3013	0.0834222	1	0	unknown	unknown	0	0	0.087636	1	0.845847	0.154153
PF3D7_1201200	Plasmodium exported protein (PHISTa-like), unknown function	unknown	unknown	Unknown	Mammal inf. s.l.	1	0.00754148	5	0	3	1	25876.3	221	0	0	0	0	0	-2.551	0.873	0.4167	0.20715	1	0	unknown	unknown	0	0	0.480132	0	0	0.210095
PF3D7_1201500	GPN-loop GTPase, putative	unknown	unknown	Unknown	Common ancestor	0.714286	0.00469484	7	2	5	0	57644	497	1	139	0.279678	0.604317	0	-3.045	0.122	0.13075	0.0287556	0	0	unknown	unknown	0	0	0.0190723	0	0	0.034931
PF3D7_1201900	conserved protein, unknown function	unknown	#N/A	Unknown	Common ancestor	0.5	0.00644122	4	2	2	0	23677.8	207	1	38	0.183575	0.789474	0	0.672	0.978	0.1456	0.0310889	0	0	unknown	NA	0	0	0.00702776	NA	NA	NA
PF3D7_1202100	SRAP domain-containing protein, putative	nucleo-cytoplasm	unknown	Nucleo-cytoplasm	Coccidiomorpha	0.666667	0.00831255	10	3	6	0	46668.3	401	1	109	0.27182	0	0			0.23775	0.06304	0	0	unknown	unknown	0	0	0.282077	0	0	0.0473364
PF3D7_1202200	mitochondrial phosphate carrier protein	mitochondrion	mitochondrion	Mitochondrion	Common ancestor	0.666667	0.00308642	3	1	2	0	36801.2	324	0	0	0	0	0	-2.302	0.736	0.0516	0.0238889	1	0	mitochondrion	mitochondrion	0	0	0.0677221	0	0	0.0626807	GO:0005739,GO:0005743
PF3D7_1202300	dynein heavy chain, putative	unknown	unknown	Unknown	Plasmodium	0.575758	0.00192375	33	14	19	0	690136	5718	4	262	0.0458202	0.152672	0	-0.865	1	0.1444	0.0295778	4	0	unknown	unknown	0	0	0.621883	0	0	0.606284
PF3D7_1202600	nuclear export mediator factor NEMF, putative	unknown	unknown	Unknown	Common ancestor	0.6	0.0030581	20	8	12	0	254296	2180	10	959	0.439908	0.0917623	0.429614	-2.72	0.215	0.1962	0.0414222	2	0	unknown	unknown	0	0	0.00799516	0	0	0.147397
PF3D7_1202700	AATF domain-containing protein, putative	unknown	#N/A	Unknown	Hemosporidia	0.5	0.00161812	2	1	1	0	49183.9	412	1	33	0.0800971	1	0	-2.862	0.226	0.1553	0.0335333	0	0	unknown	NA	0	0	0.175364	NA	NA	NA
PF3D7_1202900	high mobility group protein B1	nucleus 1	unknown	Nucleus	Common ancestor	0	0	0	0	0	0	11331.2	97	0	0	0	0	0	-2.546	0.339	0.00245	0.00491111	0	0	unknown	unknown	0	0	0.153936	0	0	0.219492			GO:0006355
PF3D7_1203000	origin recognition complex subunit 1	unknown	#N/A	Unknown	Common ancestor	0	0.000841043	3	3	0	0	138738	1189	3	249	0.20942	0.2249	0	-2.52	0.937	0.0578	0.0124889	1	0	unknown	NA	0	0	0.0701047	NA	NA	NA
PF3D7_1203200	signal recognition particle subunit SRP14	apicoplast	unknown	Apicoplast	Plasmodium	0	0	0	0	0	0	11861.8	104	0	0	0	0	0	-3.202	0.153	0.0532	0.0247222	0	0	apicoplast	unknown	0	0	0.259551	0	0	0.0315686
PF3D7_1203300	TBCC domain-containing protein, putative	unknown	#N/A	Unknown	Plasmodium	0.5	0.00672043	20	10	10	0	117534	992	5	342	0.344758	0.178363	0.321637	-3.114	0.138	0.17795	0.0244556	0	0	unknown	NA	0	0	0.312691	NA	NA	NA
PF3D7_1203400	major facilitator superfamily domain-containing protein, putative	plasma membrane 1	plasma membrane 1	Plasma membrane	Plasmodium	0.611111	0.0048	18	7	11	0	149196	1250	5	409	0.3272	0.349633	0	0.3	1	0.1986	0.0808167	12	0	unknown	unknown	0	0	0.0587714	0	0	0.0108701	GO:0016020
PF3D7_1203500	threonylcarbamoyl-AMP synthase, putative	nucleo-cytoplasm	nucleo-cytoplasm	Nucleo-cytoplasm	Common ancestor	0.5	0.00239808	4	2	2	0	64888	556	0	0	0	0	0	-2.983	0.128	0.1111	0.0254889	0	0	nucleo-cytoplasm	nucleo-cytoplasm	3	0.876689	0.123311	6	0.851297	0.148703	GO:0005737
PF3D7_1203700	nucleosome assembly protein	transport vesicles	transport vesicles	Transport vesicles	Common ancestor	0	0.00192123	2	2	0	0	40487.8	347	1	57	0.164265	0	1	-3.031	0.139	0.001	0.00202222	0	0	unknown	unknown	0	0	0.171624	0	0	0.144581
PF3D7_1203900	ubiquitin-conjugating enzyme E2	cytosol	cytosol	Cytosol	Common ancestor	0	0.00226757	1	1	0	0	16539	147	0	0	0	0	0	-2.159	0.554	0.001	0.00145556	0	0	cytosol	cytosol	3	0.809892	0.190108	0	0	0.0205716	GO:0005737		GO:0000209
PF3D7_1204300	eukaryotic translation initiation factor 5A	unknown	unknown	Unknown	Common ancestor	0	0	0	0	0	0	17630.9	161	0	0	0	0	0	0	1	0.0077	0.00491	0	0	unknown	unknown	0	0	0.292893	0	0	0.208726
PF3D7_1204900	conserved Plasmodium protein, unknown function	unknown	#N/A	Unknown	Laverania	1	0.00769231	3	0	2	0	15275.8	130	0	0	0	0	0	-1.915	0.999	0.44685		2	0	unknown	NA	0	0	0.0174577	NA	NA	NA
PF3D7_1205000	conserved protein, unknown function	unknown	#N/A	Unknown	Coccidiomorpha	0.777778	0.00384123	9	2	7	0	91839.1	781	1	40	0.0512164	1	0	-2.525	0.476	0.18985	0.0378556	2	0	unknown	NA	0	0	0.126751	NA	NA	NA
PF3D7_1205100	O-phosphoseryl-tRNA(Sec) selenium transferase, putative	transport vesicles	transport vesicles	Transport vesicles	Coccidiomorpha	0	0.00230681	4	4	0	0	66815.1	578	0	0	0	0	0	-1.306	1	0.1851	0.0400111	0	0	unknown	unknown	0	0	0.376684	0	0	0.157476
PF3D7_1205200	HAD domain ookinete protein, putative	unknown	#N/A	Unknown	Common ancestor	0	0	0	0	0	0	39196.6	338	1	47	0.139053	1	0	-3.193	0.132	0.0452	0.018675	0	0	unknown	NA	0	0	0.179106	NA	NA	NA
PF3D7_1205300	conserved Plasmodium protein, unknown function	unknown	unknown	Unknown	Hematozoa + Neph.	1	0.00212314	2	0	2	0	38243.2	314	0	0	0	0	0	-3.25	0.12	0.1685	0.0587667	0	1	unknown	unknown	0	0	0.0693658	0	0	0.122064
PF3D7_1205400	kelch domain-containing protein, putative	unknown	#N/A	Unknown	Plasmodium	0.875	0.00491551	16	2	14	0	128462	1085	5	529	0.487558	0.351607	0.094518	-2.114	1	0.2435	0.0469222	0	0	unknown	NA	0	0	0.18102	NA	NA	NA
PF3D7_1205500	zinc finger protein, putative	transport vesicles	transport vesicles	Transport vesicles	Common ancestor	0.785714	0.00280112	15	3	11	0	204851	1785	6	1224	0.685714	0.328431	0.331699	-2.234	1	0.10425	0.0236	0	0	unknown	unknown	0	0	0.116661	0	0	0.147117
PF3D7_1205600	tetratricopeptide repeat protein, putative	nucleo-cytoplasm	nucleo-cytoplasm	Nucleo-cytoplasm	Coccidiomorpha	0	0.002002	2	2	0	0	39018	333	0	0	0	0	0	-2.679	0.149	0.0182	0.0125125	0	0	nucleo-cytoplasm	nucleo-cytoplasm	3	0.85646	0.14354	0	0	0.0141405
PF3D7_1205700	targeted glyoxalase II	unknown	unknown	Unknown	Coccidiomorpha	0	0.0010352	1	1	0	0	38413.7	322	0	0	0	0	0	-1.692	1	0.09975	0.0296222	0	1	unknown	unknown	0	0	0.426372	0	0	0.371129
PF3D7_1205800	high mobility group protein B3, putative	nucleus 1	nucleus 1	Nucleus	Coccidiomorpha	0.509091	0.00802685	55	27	28	0	267019	2284	9	1580	0.691769	0.235443	0.236076	-2.862	1	0.22425	0.055175	0	0	unknown	unknown	0	0	0.0215682	0	0	0.0239898
PF3D7_1205900	conserved protein, unknown function	unknown	unknown	Unknown	Common ancestor	0.555556	0.00277264	9	4	5	0	124158	1082	5	278	0.256932	0.23741	0	-2.817	0.142	0.11995	0.0228889	4	0	unknown	unknown	0	0	0.188855	0	0	0.0510855
PF3D7_1206000	shewanella-like protein phosphatase 2	rhoptries	rhoptries	Rhoptries	Common ancestor	0.666667	0.00328947	3	1	2	0	35686.1	304	0	0	0	0	0	-2.559	1	0.2626	0.0832556	1	0	unknown	unknown	9	0.848592	0.151408	0	0	0.066535
PF3D7_1206200	eukaryotic translation initiation factor 3 subunit C, putative	eIF3	eIF3	eIF3	Common ancestor	0.8	0.00169377	5	1	4	0	116014	984	2	173	0.175813	0.491329	0.248555	-2.98	0.123	0.06275	0.0165222	0	0	eIF3	eIF3	5	1	0	7	1	0	GO:0005852,GO:0016282,GO:0033290	GO:0003729,GO:0003743	GO:0001732,GO:0006413,GO:0006446
PF3D7_1206300	conserved Plasmodium protein, unknown function	ER 1	unknown	ER	Plasmodium	0.826087	0.00543478	45	8	38	0	330872	2760	6	332	0.12029	0.334337	0.35241	-2.564	0.599	0.2517	0.0485111	0	0	unknown	unknown	0	0	0.0467624	0	0	0.542676
PF3D7_1206400	thiosulfate sulfurtransferase, putative	unknown	unknown	Unknown	Coccidiomorpha	0	0	0	0	0	0	41929.2	346	0	0	0	0	0	-0.46	0.999	0.21855	0.0504	0	0	unknown	unknown	0	0	0.280662	0	0	0.155013
PF3D7_1206600	DNA-directed RNA polymerase III subunit RPC2, putative	transport vesicles	transport vesicles	Transport vesicles	Common ancestor	0.461538	0.00298851	13	7	6	0	167293	1450	3	215	0.148276	0.734884	0.102326	-2.834	0.972	0.04275	0.012	0	0	unknown	unknown	0	0	0.144349	0	0	0.168456	GO:0005666	GO:0003899	GO:0006351
PF3D7_1206700	eukaryotic translation initiation factor 5, putative	unknown	unknown	Unknown	Common ancestor	0	0.000589971	1	1	0	0	64543.9	565	3	196	0.346903	0	0.290816	-2.497	0.366	0.02925	0.0109111	0	0	unknown	unknown	0	0	0.153969	0	0	0.0667486
PF3D7_1206800	conserved Plasmodium protein, unknown function	unknown	nucleo-cytoplasm	Unknown	Plasmodium	0.333333	0.00137552	3	2	1	0	86314.9	727	1	38	0.0522696	0	0	-3.331	0.206	0.4694	0.10933	3	0	unknown	unknown	0	0	0.0462341	0	0	0.101975
PF3D7_1207000	conserved Plasmodium protein, unknown function	mitotic apparatus	#N/A	Mitotic apparatus	Plasmodium	0.666667	0.00484941	38	13	26	0	311423	2612	15	1456	0.557427	0.307692	0.335165	-0.871	1	0.19415	0.0408556	0	0	unknown	NA	0	0	0.059437	NA	NA	NA
PF3D7_1207100	pre-rRNA-processing protein ESF1, putative	unknown	unknown	Unknown	Common ancestor	0.75	0.0015873	4	1	3	0	100169	840	5	336	0.4	0.372024	0.241071	-2.589	0.992	0.1852	0.0536556	0	0	unknown	unknown	0	0	0.139616	0	0	0.187268
PF3D7_1208100	conserved Plasmodium protein, unknown function	unknown	#N/A	Unknown	Coccidiomorpha	0.736842	0.00275975	37	10	28	0	533648	4469	1	42	0.00939808	0	1	-3.186	0.137	0.1837	0.0357556	1	0	unknown	NA	0	0	0.11316	NA	NA	NA
PF3D7_1208300	acyl carrier protein, mitochondrial	mitochondrion	mitochondrion	Mitochondrion	Coccidiomorpha	0	0	0	0	0	0	18452.1	157	0	0	0	0	0	-3.08	0.122	0.1537	0.0380667	0	0	unknown	unknown	0	0	0.342928	0	0	0.195038	GO:0005739
PF3D7_1208400	amino acid transporter, putative	unknown	unknown	Unknown	Coccidiomorpha	0.625	0.00170503	8	3	5	0	185931	1564	5	620	0.396419	0	0.312903	-1.474	1	0.2409	0.0719	11	0	unknown	unknown	0	0	0.0461724	0	0	0.102581
PF3D7_1208600	mitochondrial import inner membrane translocase subunit TIM10, putative	unknown	unknown	Unknown	Coccidiomorpha	0	0	0	0	0	0	8536.86	75	0	0	0	0	0	-2.839	0.144	0.05675	0.0159889	0	0	unknown	unknown	0	0	0.478056	0	0	0.186249
PF3D7_1208800	zinc finger protein, putative	unknown	#N/A	Unknown	Hemosporidia	0.848485	0.00932203	33	5	28	0	138955	1180	5	473	0.400847	0.376321	0.205074	-2.489	1	0.25575	0.0428778	7	0	unknown	NA	0	0	0.151498	NA	NA	NA
PF3D7_1208900	protein phosphatase PPM11, putative	unknown	unknown	Unknown	Common ancestor	0.5	0.0023116	10	5	5	0	166864	1442	4	632	0.43828	0.134494	0.466772	-2.475	1	0.0664	0.0257111	0	0	unknown	unknown	0	0	0.0134973	0	0	0.141934
PF3D7_1209000	mago-binding protein, putative	unknown	unknown	Unknown	Coccidiomorpha	0	0	0	0	0	0	19566.1	167	1	68	0.407186	0	0.617647	-2.814	0.38	0.13015	0.0565444	0	0	unknown	unknown	0	0	0.039337	0	0	0.0459306
PF3D7_1209200	U6 snRNA-associated Sm-like protein LSm7, putative	nucleo-cytoplasm	unknown	Nucleo-cytoplasm	Common ancestor	0	0	0	0	0	0	11995.8	108	0	0	0	0	0	-2.439	0.519	0.1453	0.0475	0	0	unknown	unknown	0	0	0.0639265	0	0	0.02811	GO:0005732
PF3D7_1209300	telomere repeat-binding zinc finger protein	ribosomes	unknown	Ribosomes	Plasmodium	0.516667	0.0136893	60	29	31	0	170853	1461	8	892	0.610541	0.190583	0.110987	-1.082	1	0.1972	0.0607444	0	0	unknown	unknown	0	0	0.00631147	0	0	0.176622
PF3D7_1209400	cytosolic iron-sulfur protein assembly protein 1, putative	unknown	unknown	Unknown	Coccidiomorpha	0.851852	0.0113636	27	4	23	0	91851.4	792	3	331	0.417929	0.0996979	0.241692	-2.659	0.502	0.1284	0.0259	0	0	unknown	unknown	0	0	0.181756	0	0	0.0909878
PF3D7_1209500	cGMP-specific 3',5'-cyclic phosphodiesterase alpha	ER 1	ER 1	ER	Common ancestor	0.923077	0.00454228	13	1	12	0	115412	954	2	94	0.0985325	1	0			0.1388	0.0385111	6	0	unknown	unknown	0	0	0.00401785	11	0.848082	0.151918	GO:0016020
PF3D7_1209700	conserved protein, unknown function	mitochondrion	mitochondrion	Mitochondrion	Plasmodium	0	0.00155763	1	0	0	0	25765.3	214	0	0	0	0	0	0.319	1	0.03415	0.0125667	2	0	unknown	unknown	0	0	0.0604565	0	0	0.111
PF3D7_1209900	ABC transporter B family member 7, putative	unknown	unknown	Unknown	Common ancestor	1	0.00116959	3	0	3	0	98828.8	855	1	101	0.118129	1	0	-1.952	1	0.2153	0.0269111	5	0	unknown	unknown	0	0	0.039145	0	0	0.0823041
PF3D7_1210000	50S ribosomal protein L1, apicoplast, putative	apicoplast	apicoplast	Apicoplast	Coccidiomorpha	0.5	0.00196657	2	1	1	0	40052.2	339	0	0	0	0	0	-3.282	0.191	0.1237	0.0325111	1	0	apicoplast	unknown	7	1	0	0	0	0.118891	GO:0020011
PF3D7_1210100	syntaxin, Qa-SNARE family	ER 1	unknown	ER	Coccidiomorpha	0	0	0	0	0	0	36847.7	310	0	0	0	0	0	-2.884	0.13	0.01685	0.0047	1	0	unknown	unknown	0	0	0.0384599	0	0	0.0658632
PF3D7_1210300	conserved Plasmodium protein, unknown function	cytosol	cytosol	Cytosol	Hemosporidia	0.666667	0.00478469	3	1	2	0	24547.7	209	0	0	0	0	0	-2.902	0.126	0.43635	0.0810778	0	0	unknown	unknown	3	0.806923	0.193077	0	0	0.020086
PF3D7_1210600	kelch protein, putative	nucleus 1	unknown	Nucleus	Hemosporidia	0.8	0.00312989	10	2	8	0	122856	1065	5	439	0.412207	0.127563	0.485194	-2.885	0.978	0.14815	0.0468444	0	0	unknown	unknown	0	0	0.0827278	0	0	0.00823177
PF3D7_1211200	conserved Plasmodium protein, unknown function	unknown	unknown	Unknown	Hemosporidia	0.833333	0.00418715	23	4	20	0	219648	1831	5	605	0.330421	0.242975	0.140496	-3.013	0.119	0.19245	0.0420375	2	0	unknown	unknown	11	0.985211	0.0147887	0	0	0.0101027
PF3D7_1211300	DNA helicase MCM8, putative	unknown	#N/A	Unknown	Common ancestor	0.375	0.00234949	8	5	3	0	132607	1135	3	288	0.253744	0.364583	0.204861	-2.907	0.999	0.1339	0.0200222	0	0	unknown	NA	0	0	0.0417577	NA	NA	NA
PF3D7_1211400	heat shock protein DNAJ homologue Pfj4	unknown	unknown	Unknown	Common ancestor	0	0.00136612	1	1	0	0	28062	244	0	0	0	0	0	-2.79	0.261	0.0105	0.00706667	0	0	unknown	unknown	0	0	0.0569381	0	0	0.0679542
PF3D7_1211600	lysine-specific histone demethylase 1, putative	unknown	#N/A	Unknown	Coccidiomorpha	0.781818	0.00585388	52	12	43	0	350587	2961	3	157	0.0530226	0.471338	0	-1.364	1	0.25815	0.04725	2	0	unknown	NA	0	0	0.0170383	NA	NA	NA
PF3D7_1211700	DNA replication licensing factor MCM5, putative	unknown	unknown	Unknown	Common ancestor	0	0.000439754	1	1	0	0	85859.3	758	0	0	0	0	0	-2.757	0.252	0.00135	0.0034625	0	0	unknown	unknown	0	0	0.169529	0	0	0.148724
PF3D7_1211900	non-SERCA-type Ca2+ -transporting P-ATPase	plasma membrane 1	plasma membrane 1	Plasma membrane	Common ancestor	0.714286	0.00369198	14	4	10	0	140262	1264	1	113	0.0893987	1	0	-3.089	0.119	0.0745	0.030675	8	0	plasma membrane	plasma membrane	0	0	0.0823539	0	0	0.0452452			GO:0009410
PF3D7_1212000	glutathione peroxidase-like thioredoxin peroxidase	unknown	unknown	Unknown	Common ancestor	0	0	0	0	0	0	23952.7	205	0	0	0	0	0	-3.056	0.133	0.3887	0.0239889	1	0	unknown	unknown	0	0	0.11774	0	0	0.074889
PF3D7_1212100	peripheral plastid protein 1, putative	apicoplast	apicoplast	Apicoplast	Coccidiomorpha	0	0.00238949	4	4	0	0	66487.3	558	3	130	0.232975	0.553846	0	-3.15	0.143	0.17395	0.0373333	1	0	apicoplast	apicoplast	7	1	0	8	0.982725	0.0172746	GO:0020011
PF3D7_1212400	tetratricopeptide repeat protein, putative	unknown	#N/A	Unknown	Coccidiomorpha	0.333333	0.00294118	3	2	1	0	40106.1	340	2	75	0.220588	0.533333	0	-3.212	0.131	0.11625	0.0270444	1	0	unknown	NA	0	0	0.00651653	NA	NA	NA
PF3D7_1212500	glycerol-3-phosphate 1-O-acyltransferase	ER 1	ER 1	ER	Common ancestor	1	0.00114351	2	0	2	0	66919	583	0	0	0	0	0	-2.732	0.161	0.03495	0.0169333	3	0	ER	ER	0	0	0.038122	11	0.839076	0.160924	GO:0005789
PF3D7_1212700	eukaryotic translation initiation factor 3 subunit A, putative	eIF3	eIF3	eIF3	Common ancestor	1	0.00121036	5	0	5	0	166061	1377	2	487	0.353667	0.137577	0.677618	-2.765	0.16	0.03815	0.0132333	0	0	eIF3	eIF3	5	0.988062	0.0119376	7	1	0	GO:0005852,GO:0016282,GO:0033290	GO:0003729,GO:0003743	GO:0001732,GO:0006413,GO:0006446
PF3D7_1212800	succinate dehydrogenase [ubiquinone] iron-sulfur subunit, mitochondrial	mitochondrion	mitochondrion	Mitochondrion	Coccidiomorpha	0	0	0	0	0	0	37751.9	321	0	0	0	0	0	-0.409	0.828	0.0523	0.0122222	0	0	unknown	unknown	0	0	0.0418032	0	0	0.0754369	GO:0005739,GO:0005743	GO:0016491,GO:0051537	GO:0006099
PF3D7_1212900	bromodomain protein 2, putative	nucleus 1	nucleus 1	Nucleus	Common ancestor	0.5	0.00367647	12	6	6	0	125450	1088	4	624	0.573529	0.314103	0.182692	-2.746	0.173	0.0763	0.0177778	0	0	nucleus	unknown	10	1	0	9	0.973523	0.0264767
PF3D7_1213200	mediator of RNA polymerase II transcription subunit 18, putative	unknown	unknown	Unknown	Coccidiomorpha	0.333333	0.00359712	3	2	1	0	33254.7	278	0	0	0	0	0	-0.976	1	0.1605	0.04393	0	0	unknown	unknown	0	0	0.122089	0	0	0.0385244
PF3D7_1213600	dynein light chain 1, putative	unknown	unknown	Unknown	Common ancestor	0	0	0	0	0	0	10764.3	93	0	0	0	0	0	-2.263	0.929	0.001	0.001	0	0	unknown	unknown	0	0	0.287645	0	0	0.0317873
PF3D7_1213700	DNA-directed RNA polymerases I, II, and III subunit RPABC3, putative	unknown	unknown	Unknown	Common ancestor	0	0	0	0	0	0	16898.3	145	0	0	0	0	0	-3.188	0.133	0.01395	0.01045	0	0	unknown	unknown	0	0	0.145872	0	0	0.130864
PF3D7_1213800	proline--tRNA ligase	unknown	nucleo-cytoplasm	Unknown	Common ancestor	0.6	0.00223414	5	2	3	0	86646.9	746	1	46	0.0616622	0.130435	0	-3.106	0.12	0.04275	0.0105111	0	0	unknown	unknown	3	0.869894	0.130106	5	1	0
PF3D7_1213900	W2 domain-containing protein, putative	unknown	unknown	Unknown	Common ancestor	0.875	0.00263852	9	1	7	1	134549	1137	4	415	0.364996	0.166265	0.180723	-2.806	0.184	0.10825	0.0172222	0	0	unknown	unknown	0	0	0.134052	0	0	0.0246882
PF3D7_1214100	GPI ethanolamine phosphate transferase 3, putative	ER 1	ER 1	ER	Common ancestor	0.75	0.00194222	8	2	6	0	164630	1373	1	71	0.0517116	0	0	-2.876	0.135	0.28275	0.0786625	16	0	ER	ER	11	0.974376	0.0256242	11	1	0	GO:0005783,GO:0005789
PF3D7_1214400	ER membrane protein complex subunit 6, putative	ER 2	#N/A	ER	Coccidiomorpha	0.5	0.00555556	2	1	1	0	13738.2	120	0	0	0	0	0	-2.756	0.248	0.1408	0.0402556	2	0	ER	NA	0	0	0.125188	NA	NA	NA	GO:0005783
PF3D7_1214700	conserved protein, unknown function	unknown	unknown	Unknown	Coccidiomorpha	0	0	0	0	0	0	18500.4	154	0	0	0	0	0	-2.953	0.12	0.0049	0.00465556	0	0	unknown	unknown	0	0	0.143293	0	0	0.207941
PF3D7_1214900	conserved protein, unknown function	unknown	unknown	Unknown	Common ancestor	0	0.00136054	1	1	0	0	27379.5	245	0	0	0	0	0	-2.246	0.754	0.001	0.00686667	5	0	unknown	unknown	0	0	0.00246968	0	0	0.0435574
PF3D7_1215000	thioredoxin peroxidase 2	mitochondrion	mitochondrion	Mitochondrion	Common ancestor	0	0.00154321	1	1	0	0	24680.3	216	0	0	0	0	0	-2.937	0.171	0.03265	0.0168333	0	0	unknown	unknown	0	0	0.0692044	0	0	0.138781	GO:0005739	GO:0016491
PF3D7_1215300	10 kDa chaperonin	mitochondrion	mitochondrion	Mitochondrion	Common ancestor	1	0.00323625	1	0	1	0	11149.9	103	0	0	0	0	0	-2.429	0.978	0.001	0.00225556	0	0	mitochondrion	mitochondrion	0	0	0.208939	0	0	0.136992	GO:0005739,GO:0005759
PF3D7_1215400	conserved Plasmodium protein, unknown function	ER 1	ER 1	ER	Hemosporidia	0.8	0.00270563	5	1	4	0	71505.4	616	5	304	0.493506	0.180921	0.348684	-3.227	0.15	0.24135	0.0660889	2	0	unknown	unknown	0	0	0.0621735	11	0.907888	0.0921118
PF3D7_1215900	serpentine receptor 10	plasma membrane 1	plasma membrane 1	Plasma membrane	Coccidiomorpha	0.555556	0.00458015	9	4	5	0	76856.6	655	1	122	0.18626	0.614754	0	-2.996	0.992	0.12675	0.0224222	8	0	plasma membrane	unknown	0	0	0.179256	0	0	0.122199	GO:0005794,GO:0016020
PF3D7_1216000	serine--tRNA ligase, putative	apicoplast	apicoplast	Apicoplast	Common ancestor	0.2	0.00269687	5	4	1	0	73272.2	618	0	0	0	0	0	-3.204	0.173	0.1225	0.0261667	0	1	unknown	unknown	0	0	0.011382	0	0	0.155953	GO:0020011
PF3D7_1216200	glycerol-3-phosphate dehydrogenase [NAD(+)], putative	unknown	unknown	Unknown	Common ancestor	1	0.0027248	3	0	3	0	41233.8	367	0	0	0	0	0	-3.106	0.135	0.0446	0.0277778	0	0	unknown	unknown	0	0	0.229813	0	0	0.139937
PF3D7_1216300	signal recognition particle subunit SRP19	ribosomes	unknown	Ribosomes	Common ancestor	0	0	0	0	0	0	18024.9	152	0	0	0	0	0	-3.394	0.129	0.15815	0.0857556	0	0	unknown	unknown	0	0	0.113039	0	0	0.0973447
PF3D7_1216400	conserved Plasmodium membrane protein, unknown function	ER 1	ER 1	ER	Plasmodium	0.611111	0.00651466	18	7	11	0	109126	921	5	314	0.340934	0.178344	0	-2.907	0.672	0.18205	0.0442889	10	0	unknown	unknown	0	0	0.0610551	0	0	0.000475434
PF3D7_1216500	male development gene 1	unknown	unknown	Unknown	Plasmodium	0.666667	0.00452489	3	1	2	0	25757.4	221	1	51	0.230769	0	1	1.33	1	0.09455	0.0723778	1	0	unknown	unknown	0	0	0.536499	0	0	0.402469
PF3D7_1216900	DNA-binding chaperone, putative	unknown	transport vesicles	Unknown	Common ancestor	0.75	0.00141995	4	1	3	0	111065	939	5	253	0.269436	0.241107	0.229249	-2.85	0.137	0.08055	0.0193667	0	0	unknown	unknown	0	0	0.070769	0	0	0.173928
PF3D7_1217200	multiple RNA-binding domain-containing protein 1, putative	unknown	#N/A	Unknown	Common ancestor	0.733333	0.00446828	15	4	11	0	131113	1119	6	412	0.368186	0.419903	0.0461165	-2.915	0.129	0.1471	0.0344667	0	0	unknown	NA	0	0	0.119915	NA	NA	NA
PF3D7_1217500	conserved Plasmodium protein, unknown function	unknown	#N/A	Unknown	Hemosporidia	0.75	0.00623053	4	1	3	0	26101.7	214	0	0	0	0	0	-2.466	0.167	0.16575	0.0719	0	0	unknown	NA	0	0	0.380685	NA	NA	NA
PF3D7_1217900	PPPDE peptidase domain-containing protein, putative	nucleo-cytoplasm	nucleo-cytoplasm	Nucleo-cytoplasm	Common ancestor	0.428571	0.00483092	7	4	3	0	56089.6	483	1	44	0.0910973	0	0	-2.577	1	0.17615	0.0690333	0	0	nucleo-cytoplasm	nucleo-cytoplasm	0	0	0.0825367	0	0	0.016757
PF3D7_1218000	thrombospondin-related apical membrane protein	micronemes 1	micronemes 1	Micronemes	Hemosporidia	0	0.00094697	1	1	0	0	41260.5	352	0	0	0	0	0	-2.612	0.224	0.06225	0.0225111	1	0	micronemes	micronemes	0	0	0.0133663	0	0	0.0450171	GO:0005886,GO:0009986,GO:0020008,GO:0020009,GO:0032991		GO:0044409
PF3D7_1218200	symplekin domain-containing protein, putative	unknown	unknown	Unknown	Coccidiomorpha	0.862069	0.00452983	29	4	25	0	256152	2134	6	426	0.199625	0.230047	0.138498	-3.095	0.128	0.24045	0.0503	1	0	unknown	unknown	0	0	0.0339521	0	0	0.0159173
PF3D7_1218300	AP-2 complex subunit mu	unknown	unknown	Unknown	Common ancestor	0.444444	0.00483092	9	5	4	0	72900.8	621	1	41	0.0660225	0	0	-3.402	0.22	0.02015	0.0101333	0	0	unknown	unknown	0	0	0.119935	0	0	0.140038
PF3D7_1218400	triose or hexose phosphate/phosphate translocator, putative	plasma membrane 1	plasma membrane 1	Plasma membrane	Plasmodium	1	0.00069735	1	0	1	0	54722.4	478	1	40	0.083682	0.075	0	-2.15	1	0.0531	0.0123375	10	0	unknown	unknown	0	0	0.0189444	0	0	0.124589	GO:0005794,GO:0016020	GO:0022857
PF3D7_1218500	dynamin-like protein, putative	nucleus 1	unknown	Nucleus	Common ancestor	0.5	0.000628338	2	1	1	0	122756	1061	1	42	0.0395853	0	0	-3.146	0.13	0.0079	0.00324444	0	0	unknown	unknown	0	0	0.182457	0	0	0.108518
PF3D7_1218600	arginine--tRNA ligase	cytosol	cytosol	Cytosol	Common ancestor	0.571429	0.0039548	7	3	4	0	68435.6	590	0	0	0	0	0	-2.898	0.12	0.174	0.0537333	0	0	cytosol	cytosol	3	1	0	3	1	0	GO:0005737	GO:0000166,GO:0004812	GO:0006418
PF3D7_1218900	WD repeat-containing protein, putative	nucleo-cytoplasm	nucleo-cytoplasm	Nucleo-cytoplasm	Hemosporidia	0.8	0.0069735	15	3	12	0	85198.9	717	2	131	0.182706	0.343511	0	0.106	1	0.3326	0.0683667	1	0	unknown	unknown	4	1	0	4	0.915986	0.0840138
PF3D7_1219000	formin 2	unknown	#N/A	Unknown	Coccidiomorpha	0.705882	0.00594037	53	15	36	2	349765	2974	1	62	0.0208473	1	0	-2.285	1	0.13975	0.0250111	2	0	unknown	NA	0	0	0.0112388	NA	NA	NA
PF3D7_1219100	clathrin heavy chain, putative	transport vesicles	transport vesicles	Transport vesicles	Common ancestor	0.190476	0.00350526	21	17	4	0	232950	1997	4	218	0.109164	0	0	-3.091	0.121	0.0378	0.0133778	0	0	unknown	unknown	0	0	0.504905	0	0	0.424937		GO:0005198	GO:0006886,GO:0016192
PF3D7_1219600	phospholipid-transporting ATPase 2	plasma membrane 1	plasma membrane 1	Plasma membrane	Common ancestor	0.5	0.0017149	8	4	4	0	179135	1555	2	152	0.0977492	0	0	-3.033	0.119	0.08345	0.0261	9	0	unknown	unknown	0	0	0.0236588	11	0.832541	0.167459	GO:0005886		GO:0009410
PF3D7_1219900	ribulose-phosphate 3-epimerase, putative	cytosol	cytosol	Cytosol	Coccidiomorpha	0.666667	0.00440529	3	1	2	0	25548.6	227	0	0	0	0	0	-3.096	0.12	0.0836	0.0342556	0	0	unknown	unknown	0	0	0.426526	0	0	0.170577	GO:0005829	GO:0003824	GO:0005975
PF3D7_1220100	pre-mRNA-processing factor 17, putative	nucleus 1	unknown	Nucleus	Common ancestor	0.571429	0.00377562	7	3	4	0	72536.4	618	2	111	0.179612	0.468468	0	-2.701	0.225	0.14515	0.03221	0	0	unknown	unknown	0	0	0.0211497	0	0	0.0909446	GO:0005681,GO:0071013		GO:0000375,GO:0000398
PF3D7_1220300	cell cycle associated protein, putative	unknown	#N/A	Unknown	Common ancestor	0.73913	0.00283426	23	6	17	0	324079	2705	2	101	0.0373383	0.544554	0	-2.97	0.121	0.2388	0.05408	2	0	unknown	NA	0	0	0.0679517	NA	NA	NA
PF3D7_1220500	ribosome biogenesis protein TSR3, putative	unknown	unknown	Unknown	Common ancestor	0	0.00104822	1	1	0	0	37942.1	318	1	74	0.232704	0.594595	0	-2.839	0.162	0.2156	0.04452	0	0	unknown	unknown	0	0	0.13157	0	0	0.122927
PF3D7_1220600	conserved Plasmodium protein, unknown function	apicoplast	apicoplast	Apicoplast	Hematozoa + Neph.	0.5	0.00197239	2	1	1	0	40678	338	0	0	0	0	0	-3.248	0.444	0.1258	0.04141	4	1	unknown	unknown	0	0	0.055515	0	0	0.122903	GO:0020011
PF3D7_1220900	heterochromatin protein 1	unknown	unknown	Unknown	Coccidiomorpha	0	0	0	0	0	0	31018.2	266	1	72	0.270677	0	0	-3.236	0.129	0.03955	0.02105	0	0	unknown	unknown	0	0	0.0970361	0	0	0.146165
PF3D7_1221000	histone-lysine N-methyltransferase, H3 lysine-4 specific	nucleus 2	#N/A	Nucleus	Common ancestor	0.850746	0.00944611	66	10	57	0	271070	2329	7	1015	0.435809	0.322167	0.340887	-1.865	1	0.2151	0.0459444	0	0	nucleus	NA	0	0	0.0140385	NA	NA	NA	GO:0034399
PF3D7_1221300	EF hand domain-containing protein, putative	ER 1	unknown	ER	Plasmodium	0.333333	0.00140647	3	2	1	0	84217.8	711	2	148	0.208158	0.175676	0.648649	-2.534	0.995	0.1797	0.07035	0	0	unknown	unknown	0	0	0.0205641	0	0	0.0371856
PF3D7_1221600	protein TSSC1, putative	unknown	unknown	Unknown	Coccidiomorpha	0.5	0.00291121	4	2	2	0	54019.2	458	1	79	0.172489	0	0	-2.695	0.169	0.18695	0.0582333	0	0	unknown	unknown	0	0	0.26953	0	0	0.107375
PF3D7_1222100	conserved Plasmodium protein, unknown function	unknown	unknown	Unknown	Plasmodium	0.666667	0.0019305	3	1	2	0	60182.2	518	0	0	0	0	0	-3.033	0.995	0.08385	0.0246111	1	0	unknown	unknown	0	0	0.266595	0	0	0.175656
PF3D7_1222300	endoplasmin, putative	ER 2	ER 2	ER	Common ancestor	1	0.000406009	1	0	1	0	95018.3	821	2	87	0.105968	0.54023	0.45977	-2.824	0.148	0.03435	0.0097	0	1	ER	ER	0	0	0.0385621	0	0	0.00791772	GO:0005783,GO:0009986		GO:0006457
PF3D7_1222700	glideosome-associated protein 45	inner membrane complex	inner membrane complex	IMC	Coccidiomorpha	0	0	0	0	0	0	23631.8	204	2	95	0.465686	0.252632	0	-1.808	1	0.03475	0.0341	0	0	inner membrane complex	inner membrane complex	0	0	0.0326583	0	0	0.11576	GO:0070258	GO:0005515
PF3D7_1223100	cAMP-dependent protein kinase regulatory subunit	unknown	unknown	Unknown	Common ancestor	0.5	0.00151172	2	1	1	0	50832.9	441	1	44	0.0997732	1	0	-2.62	0.399	0.07635	0.0216111	0	0	unknown	unknown	0	0	0.0853084	0	0	0.187912
PF3D7_1223200	nucleus export protein BRR6, putative	ER 1	ER 1	ER	Common ancestor	0	0.00146843	2	2	0	0	53258.1	454	2	82	0.180617	0.45122	0.54878	-3.22	0.124	0.0493	0.0103556	2	0	unknown	unknown	0	0	0.0084888	11	0.898067	0.101933
PF3D7_1223300	DNA gyrase subunit A	apicoplast	unknown	Apicoplast	Coccidiomorpha	0.666667	0.00109111	4	1	2	0	143144	1222	3	248	0.202946	0.512097	0	-3.116	0.119	0.1101	0.0163778	0	1	unknown	unknown	0	0	0.00465468	0	0	0.144394	GO:0020011
PF3D7_1223400	phospholipid-transporting ATPase, putative	plasma membrane 1	plasma membrane 1	Plasma membrane	Common ancestor	0.416667	0.00247219	12	7	5	0	190446	1618	4	442	0.273177	0.210407	0	-2.87	0.126	0.06405	0.0216889	10	0	unknown	unknown	0	0	0.00064868	0	0	0.0377666	GO:0005802,GO:0005886,GO:0016020
PF3D7_1223500	conserved Plasmodium protein, unknown function	nucleus 1	unknown	Nucleus	Hemosporidia	0.705882	0.00251572	34	10	24	0	544357	4505	2	95	0.0210877	0.347368	0.652632	-2.828	0.142	0.37885	0.0822	6	0	unknown	unknown	0	0	0.076227	0	0	0.210492
PF3D7_1223700	vacuolar iron transporter	ER 1	unknown	ER	Common ancestor	0	0	0	0	0	0	30983.9	273	0	0	0	0	0	-2.369	0.903	0.0265	0.0148667	5	0	ER	unknown	0	0	0.0367436	0	0	0.020333	GO:0005783,GO:0016020
PF3D7_1223800	citrate/oxoglutarate carrier protein, putative	mitochondrion	unknown	Mitochondrion	Coccidiomorpha	0.5	0.0021645	2	1	1	0	34886.5	308	0	0	0	0	0	-0.31	1	0.08825	0.0285111	0	0	unknown	unknown	0	0	0.003929	0	0	0.152905	GO:0005739
PF3D7_1224000	GTP cyclohydrolase 1	nucleus 1	nucleus 2	Nucleus	Coccidiomorpha	1	0.000856898	1	0	1	0	45876.5	389	2	97	0.249357	0.804124	0	-2.119	1	0.17495	0.0302556	0	0	unknown	unknown	9	0.856609	0.143391	12	0.81393	0.18607
PF3D7_1224100	conserved protein, unknown function	unknown	unknown	Unknown	Common ancestor	0.5	0.00347222	2	1	1	0	22175	192	0	0	0	0	0	-2.169	0.946	0.001	0.0131889	0	0	unknown	unknown	0	0	0.165107	0	0	0.116266
PF3D7_1224200	BRO1 domain-containing protein, putative	unknown	unknown	Unknown	Hemosporidia	0.75	0.001628	4	1	3	0	98715	819	0	0	0	0	0	-2.452	0.974	0.1035	0.02875	0	0	unknown	unknown	0	0	0.148102	0	0	0.137032
PF3D7_1224300	polyadenylate-binding protein 1, putative	unknown	unknown	Unknown	Common ancestor	0.5	0.00228571	6	3	3	0	97229.7	875	2	305	0.348571	0	0.462295	-2.725	0.149	0.0602	0.0375889	0	0	unknown	unknown	0	0	0.267813	0	0	0.0429568
PF3D7_1224400	WD repeat-containing protein, putative	transport vesicles	#N/A	Transport vesicles	Common ancestor	0.5	0.0022409	4	2	2	0	71244.6	595	2	140	0.235294	0.664286	0	-3.218	0.119	0.1504	0.0342444	0	0	unknown	NA	0	0	0.120933	NA	NA	NA
PF3D7_1224500	histone chaperone ASF1	nucleo-cytoplasm	nucleo-cytoplasm	Nucleo-cytoplasm	Common ancestor	0	0.001221	1	0	0	0	31547.2	273	1	83	0.304029	0	0.771084	-2.479	0.411	0.0032	0.00593333	0	0	unknown	unknown	0	0	0.00240655	0	0	0.114178		GO:0051082
PF3D7_1224700	conserved Plasmodium protein, unknown function	unknown	#N/A	Unknown	Plasmodium	0.888889	0.00205339	9	1	8	0	171513	1461	5	930	0.63655	0.230108	0.17957	-2.952	0.12	0.2705	0.0581667	0	0	unknown	NA	0	0	0.119592	NA	NA	NA
PF3D7_1224900	splicing factor 3B subunit 6, putative	nucleus 1	nucleus 1	Nucleus	Common ancestor	0	0.00314465	1	0	0	0	12263.1	106	0	0	0	0	0	0	0.985	0.01785	0.00832222	0	0	unknown	unknown	10	0.969475	0.0305247	0	0	0.00668074	GO:0005686,GO:0071011,GO:0071013	GO:0003676,GO:0003723	GO:0000398
PF3D7_1225200	DNA-binding protein, putative	unknown	nucleus 1	Unknown	Common ancestor	0.578947	0.00533558	19	8	11	0	138143	1187	6	718	0.604886	0.387187	0.16156	-3.017	0.121	0.21845	0.0292875	0	0	unknown	unknown	0	0	0.000957646	0	0	0.0112481
PF3D7_1225500	small subunit rRNA processing factor, putative	nucleus 1	#N/A	Nucleus	Common ancestor	0.5	0.00300978	4	2	2	0	52530.2	443	1	154	0.34763	0.714286	0	-3.105	0.136	0.3205	0.0610778	1	0	unknown	NA	0	0	0.194677	NA	NA	NA	GO:0005730,GO:0032040
PF3D7_1225600	conserved Plasmodium protein, unknown function	nucleus 1	nucleus 1	Nucleus	Plasmodium	0.5	0.00256082	6	3	3	0	93047	781	2	204	0.261204	0.642157	0	-2.358	0.761	0.21065	0.0433875	0	0	unknown	unknown	0	0	0.0350049	9	1	0
PF3D7_1225700	VAC14 domain-containing protein, putative	unknown	transport vesicles	Unknown	Coccidiomorpha	1	0.00111037	5	0	5	0	178074	1501	3	323	0.21519	0.386997	0	-3.115	0.124	0.0978	0.0146444	1	0	unknown	unknown	0	0	0.0551995	0	0	0.00904908
PF3D7_1225800	ubiquitin-activating enzyme E1	unknown	unknown	Unknown	Common ancestor	0.25	0.00116959	4	3	1	0	131778	1140	1	35	0.0307018	1	0	-2.922	0.121	0.0536	0.0179667	1	0	unknown	unknown	3	0.873116	0.126884	3	0.721878	0.278122
PF3D7_1225900	conserved Plasmodium protein, unknown function	apicoplast	apicoplast	Apicoplast	Plasmodium	1	0.003305	7	0	7	0	83929.5	706	2	235	0.332861	0.578723	0.421277	-3.506	0.248	0.2112	0.0346444	1	0	unknown	unknown	0	0	0.0680923	0	0	0.0973253	GO:0020011
PF3D7_1226100	haloacid dehalogenase-like hydrolase, putative	unknown	#N/A	Unknown	Common ancestor	1	0.00316456	3	0	3	0	36223.5	316	0	0	0	0	0	-2.761	0.134	0.2124	0.067575	0	0	unknown	NA	0	0	0.0172571	NA	NA	NA
PF3D7_1226300	haloacid dehalogenase-like hydrolase, putative	cytosol	cytosol	Cytosol	Common ancestor	0	0	0	0	0	0	33268.3	295	0	0	0	0	0	-2.598	0.959	0.0078	0.00537778	0	0	cytosol	cytosol	3	0.845079	0.154921	3	0.916155	0.0838449
PF3D7_1226400	regulator of MON1-CCZ1 complex, putative	unknown	unknown	Unknown	Common ancestor	0.5	0.00311526	8	4	4	0	101997	856	2	153	0.178738	0.372549	0.202614	-3.138	0.123	0.098	0.0183222	0	0	unknown	unknown	0	0	0.0551995	0	0	0.181609
PF3D7_1226600	proliferating cell nuclear antigen 2	cytosol	cytosol	Cytosol	Common ancestor	0	0.00252525	2	2	0	0	30162.5	264	0	0	0	0	0	-3.303	0.131	0.0068	0.00515556	0	0	unknown	unknown	0	0	0.0216536	3	0.847022	0.152978
PF3D7_1226900	parasitophorous vacuolar protein 2	PVM	PVM	PVM	Hemosporidia	0	0	0	0	0	0	57333.3	495	2	104	0.210101	0	0.644231	-1.134	1	0.0905	0.02	1	1	PVM	PVM	0	0	0.277315	0	0	0.0680222	GO:0020003	GO:0005515
PF3D7_1227000	conserved Plasmodium protein, unknown function	ER 1	#N/A	ER	Hemosporidia	0	0.00204499	1	1	0	0	19354.4	163	0	0	0	0	0	-3.468	0.143	0.1553	0.0617444	0	0	unknown	NA	0	0	0.316187	NA	NA	NA
PF3D7_1227100	DNA helicase 60	mitochondrion	mitochondrion	Mitochondrion	Common ancestor	0.789474	0.00808625	18	4	15	0	87020.2	742	2	166	0.22372	0.644578	0	0.194	1	0.12045	0.027	0	0	unknown	unknown	0	0	0.0593731	0	0	0.00433948
PF3D7_1227200	potassium channel K1	plasma membrane 1	plasma membrane 1	Plasma membrane	Common ancestor	0.833333	0.00203459	12	2	10	0	232187	1966	7	564	0.286877	0.533688	0.0851064	-2.944	0.125	0.09545	0.0156556	8	0	plasma membrane	plasma membrane	0	0	0.0555081	0	0	0.0137893
PF3D7_1227300	conserved Plasmodium protein, unknown function	unknown	unknown	Unknown	Plasmodium	0.6	0.00143431	5	2	3	0	141024	1162	4	185	0.159208	0.275676	0.459459	-2.651	0.235	0.4545	0.0945111	0	0	unknown	unknown	0	0	0.462252	0	0	0.195374
PF3D7_1227600	kinetochore protein SPC24, putative	mitotic apparatus	#N/A	Mitotic apparatus	Hemosporidia	0.7	0.00328849	11	3	7	1	131532	1115	3	758	0.679821	0.327177	0	-2.617	0.246	0.28055	0.0512889	0	0	mitotic apparatus	NA	0	0	0.0720745	NA	NA	NA	GO:0000776
PF3D7_1227700	protein KIC2	unknown	unknown	Unknown	Hemosporidia	0.833333	0.00259403	6	1	5	0	91291.9	771	3	191	0.24773	0.753927	0.246073	0.291	1	0.08085	0.0191	0	0	unknown	unknown	0	0	0.0640335	0	0	0.0792997
PF3D7_1227800	elongator complex protein 3, putative	unknown	unknown	Unknown	Common ancestor	0.142857	0.00213675	7	6	1	0	129197	1092	2	198	0.181319	0.212121	0.0656566	-2.938	0.731	0.10695	0.0152111	1	0	unknown	unknown	0	0	0.136844	0	0	0.141847
PF3D7_1228400	conserved Plasmodium protein, unknown function	nucleus 1	nucleus 1	Nucleus	Plasmodium	0.558824	0.00832739	35	15	19	1	168809	1401	8	630	0.449679	0.280952	0.230159	-2.632	0.218	0.2587	0.0308333	0	0	unknown	unknown	0	0	0.0591255	0	0	0.0363901
PF3D7_1228600	merozoite surface protein 9	unknown	unknown	Unknown	Plasmodium	0.88	0.0112158	25	3	22	0	86622.9	743	2	159	0.213997	0	0.490566	-3.212	0.39	0.2105	0.1265	0	1	unknown	unknown	0	0	0.511794	0	0	0.426838
PF3D7_1228800	WD repeat-containing protein, putative	unknown	nucleus 1	Unknown	Coccidiomorpha	0.786667	0.00747897	72	16	59	0	378910	3209	10	706	0.220006	0.0609065	0.148725	-2.425	1	0.1911	0.0439375	1	0	unknown	unknown	0	0	0.0215346	0	0	0.0206668
PF3D7_1229000	conserved Plasmodium membrane protein, unknown function	unknown	unknown	Unknown	Hemosporidia	0.833333	0.00109051	6	1	5	0	223746	1834	4	227	0.123773	0.180617	0.259912	-3.063	0.124	0.28635	0.0518444	6	0	unknown	unknown	0	0	0.15863	0	0	0.157541
PF3D7_1229100	multidrug resistance-associated protein 2	plasma membrane 1	plasma membrane 1	Plasma membrane	Common ancestor	0.837838	0.0056926	36	6	31	0	248302	2108	7	465	0.220588	0.262366	0.101075	-1.328	1	0.10845	0.0258143	10	0	plasma membrane	plasma membrane	0	0	0.0539434	0	0	0.0257903	GO:0005886,GO:0005887,GO:0016020		GO:0009410,GO:0055085
PF3D7_1229300	PhIL1-interacting candidate PIC1	unknown	unknown	Unknown	Plasmodium	0.736842	0.00639731	19	5	14	0	117482	990	7	478	0.482828	0.0794979	0.320084	-1.818	1	0.42415	0.08395	1	1	unknown	unknown	0	0	0.0155618	0	0	0.129815
PF3D7_1229400	macrophage migration inhibitory factor	cytosol	cytosol	Cytosol	Hemosporidia	1	0.00862069	3	0	2	0	12844.5	116	0	0	0	0	0	0	0.996	0.0757	0.0342375	0	0	unknown	unknown	0	0	0.177246	0	0	0.0422122	GO:0005737
PF3D7_1229500	T-complex protein 1 subunit gamma	nucleo-cytoplasm	nucleo-cytoplasm	Nucleo-cytoplasm	Common ancestor	0	0.00184502	3	3	0	0	60662.5	542	0	0	0	0	0	-2.822	0.151	0.03165	0.0139375	0	0	nucleo-cytoplasm	nucleo-cytoplasm	4	1	0	4	1	0	GO:0005829	GO:0051082	GO:0006457
PF3D7_1229600	conserved Plasmodium protein, unknown function	unknown	#N/A	Unknown	Coccidiomorpha	0.586207	0.0166237	58	24	34	0	138723	1163	6	468	0.402408	0.491453	0.134615	-2.449	0.462	0.1482	0.0319889	1	0	unknown	NA	0	0	0.321339	NA	NA	NA
PF3D7_1229800	myosin J, putative	unknown	unknown	Unknown	Common ancestor	0.764706	0.00747581	51	12	39	0	270781	2274	7	603	0.265172	0.0679934	0.177446	-2.59	0.998	0.24705	0.0460667	1	0	unknown	unknown	0	0	0.0920154	0	0	0.182757
PF3D7_1230000	TBC domain-containing protein, putative	unknown	unknown	Unknown	Coccidiomorpha	0.771429	0.00566383	34	8	27	1	241141	2001	8	723	0.361319	0	0.351314	-0.033	1	0.19795	0.047375	2	0	unknown	unknown	0	0	0.139162	0	0	0.0761004
PF3D7_1230400	ATP-dependent protease subunit ClpQ	mitochondrion	mitochondrion	Mitochondrion	Coccidiomorpha	0	0	0	0	0	0	22870.5	207	0	0	0	0	0	-2.873	0.431	0.03135	0.0232889	0	0	unknown	unknown	0	0	0.0457846	0	0	0.0346601	GO:0005739
PF3D7_1230500	WD repeat-containing protein, putative	unknown	#N/A	Unknown	Hemosporidia	0	0	0	0	0	0	59269.7	502	1	100	0.199203	0	0	-3.108	0.12	0.10875	0.0559444	0	0	unknown	NA	0	0	0.0979883	NA	NA	NA
PF3D7_1230700	protein transport protein SEC13	unknown	unknown	Unknown	Common ancestor	0.6	0.00608273	15	6	9	0	90749.2	822	1	469	0.57056	0	0.439232	-1.951	0.989	0.1015	0.0491667	0	0	unknown	unknown	0	0	0.263714	0	0	0.0510994
PF3D7_1230800	pre-mRNA-splicing regulator WTAP, putative	nucleus 1	nucleus 1	Nucleus	Coccidiomorpha	0.285714	0.00399543	7	5	2	0	71307.7	584	1	295	0.505137	0	0.494915	-2.677	0.219	0.05535	0.021475	0	0	nucleus	nucleus	0	0	0.00900607	10	0.970829	0.0291705			GO:0006397,GO:0008380
PF3D7_1230900	serine/threonine protein kinase RIO1, putative	unknown	unknown	Unknown	Common ancestor	0.75	0.00426894	12	3	9	0	111471	937	4	311	0.33191	0.144695	0.5209	-2.75	0.248	0.18915	0.0438667	0	0	unknown	unknown	0	0	0.513356	0	0	0.450111
PF3D7_1231100	ras-related protein Rab-2	unknown	unknown	Unknown	Common ancestor	0	0.00156495	1	1	0	0	24423.6	213	0	0	0	0	0	-3.157	0.165	0.001	0.00888889	0	0	unknown	unknown	0	0	0.117753	0	0	0.0680997
PF3D7_1231400	membrane protein ICM1	unknown	unknown	Unknown	Coccidiomorpha	0.625	0.00137174	8	3	5	0	228961	1944	9	911	0.468621	0.0384193	0.320527	-2.784	0.152	0.23175	0.0764	9	0	unknown	unknown	0	0	0.13778	0	0	0.0913831
PF3D7_1231500	mitosis protein dim1, putative	nucleo-cytoplasm	nucleo-cytoplasm	Nucleo-cytoplasm	Common ancestor	0	0	0	0	0	0	16539	139	0	0	0	0	0	0	0.449	0.01665	0.00782222	0	0	unknown	unknown	0	0	0.0383847	4	0.937353	0.0626468
PF3D7_1231600	pre-mRNA-splicing factor ATP-dependent RNA helicase PRP2, putative	nucleus 1	nucleus 1	Nucleus	Common ancestor	0.583333	0.00342466	12	5	7	0	137197	1168	3	290	0.248288	0.417241	0	-2.544	0.47	0.06415	0.0188556	0	0	nucleus	nucleus	10	0.964635	0.0353646	0	0	0.042834	GO:0005681	GO:0003676,GO:0003723,GO:0003724,GO:0004386	GO:0000398,GO:0008380
PF3D7_1231800	asparagine-rich protein, putative	unknown	#N/A	Unknown	Plasmodium	0.725	0.00730994	40	11	29	0	212658	1824	9	1154	0.632675	0.101386	0.34922	-1.598	1	0.1785	0.0406111	0	0	unknown	NA	0	0	0.165236	NA	NA	NA
PF3D7_1231900	WD repeat-containing protein, putative	unknown	#N/A	Unknown	Hemosporidia	0.4	0.00153468	5	3	2	0	130779	1086	2	134	0.123389	0	0	-2.962	0.12	0.40075	0.0533333	2	0	unknown	NA	0	0	0.0044729	NA	NA	NA
PF3D7_1232100	60 kDa chaperonin	apicoplast	apicoplast	Apicoplast	Coccidiomorpha	0	0	0	0	0	0	81484	718	1	66	0.091922	0	1	-2.575	0.148	0.08855	0.0173333	0	1	apicoplast	apicoplast	7	1	0	8	1	0	GO:0020011
PF3D7_1232200	dihydrolipoyl dehydrogenase, mitochondrial	mitochondrion	mitochondrion	Mitochondrion	Coccidiomorpha	0	0.00130208	2	2	0	0	57228	512	0	0	0	0	0	-2.776	0.2	0.0398	0.0197	0	0	mitochondrion	mitochondrion	0	0	0.14603	0	0	0.0796677	GO:0005739,GO:0005759	GO:0016491
PF3D7_1232300	cytochrome b5, putative	unknown	unknown	Unknown	Common ancestor	0	0	0	0	0	0	18244.1	157	0	0	0	0	0	-3.279	0.208	0.17665	0.0308889	1	0	unknown	unknown	0	0	0.0834406	0	0	0.178005
PF3D7_1232500	CG2-related protein, putative	unknown	unknown	Unknown	Hemosporidia	0.933333	0.0043573	14	1	14	0	127120	1071	2	321	0.29972	0.202492	0	-0.591	1	0.2017	0.0213111	2	0	unknown	unknown	0	0	0.120836	0	0	0.165544
PF3D7_1232600	conserved Plasmodium protein, unknown function	unknown	#N/A	Unknown	Hemosporidia	0.666667	0.00276243	3	1	2	0	43746.4	362	1	34	0.0939227	1	0	-2.998	0.122	0.3656	0.0918	0	0	unknown	NA	0	0	0.00536655	NA	NA	NA
PF3D7_1233000	elongation factor G	mitochondrion	mitochondrion	Mitochondrion	Coccidiomorpha	0	0.00041511	1	1	0	0	92348.2	803	1	45	0.0560399	0	0	-3.012	0.119	0.06265	0.0107778	0	0	unknown	unknown	0	0	0.0182314	0	0	0.012995	GO:0005739
PF3D7_1233400	conserved Plasmodium membrane protein, unknown function	unknown	#N/A	Unknown	Plasmodium	0.5	0.0021645	4	2	2	0	74250.9	616	2	156	0.253247	0	0.121795	-2.538	0.975	0.3161	0.0484222	6	0	unknown	NA	0	0	0.0123435	NA	NA	NA
PF3D7_1233600	asparagine and aspartate rich protein 1	unknown	transport vesicles	Unknown	Plasmodium	0.857143	0.00508672	83	12	72	0	646337	5439	7	392	0.0720721	0.229592	0.0816327	-2.832	0.984	0.1543	0.0303125	7	0	unknown	unknown	0	0	0.112416	0	0	0.00881354
PF3D7_1233900	sentrin-specific protease 1	unknown	unknown	Unknown	Common ancestor	1	0.000974659	3	0	3	0	123225	1026	7	372	0.362573	0.217742	0	-2.955	0.12	0.19225	0.0415444	0	0	unknown	unknown	0	0	0.0484524	0	0	0.0270493
PF3D7_1234100	bromodomain protein 5	nucleus 1	nucleus 1	Nucleus	Common ancestor	0.631579	0.0065024	76	28	48	0	466016	3896	9	694	0.178131	0.216138	0.246398	-2.923	0.918	0.17025	0.0385	0	0	nucleus	nucleus	10	0.966932	0.0330685	0	0	0.015193	GO:0005667
PF3D7_1234300	DNA polymerase epsilon subunit B, putative	nucleus 2	#N/A	Nucleus	Coccidiomorpha	0.333333	0.00160256	3	2	1	0	73630.5	624	0	0	0	0	0	-3.201	0.125	0.015	0.008	0	0	unknown	NA	0	0	0.11915	NA	NA	NA		GO:0003677	GO:0006260
PF3D7_1234500	conserved Plasmodium protein, unknown function	nucleus 1	unknown	Nucleus	Hemosporidia	1	0.000868056	1	0	1	0	46676.6	384	0	0	0	0	0	-2.891	0.995	0.21105	0.0629778	0	0	unknown	unknown	0	0	0.0550706	0	0	0.118758
PF3D7_1234600	protein TOC75, putative	apicoplast	apicoplast	Apicoplast	Hemosporidia	0.421053	0.00530973	18	11	8	0	134524	1130	5	290	0.256637	0.258621	0.158621	-3.117	0.126	0.3096	0.0567111	2	1	apicoplast	apicoplast	0	0	0.00149102	0	0	0.0805542	GO:0020011
PF3D7_1234800	splicing factor 3B subunit 3, putative	nucleus 1	nucleus 1	Nucleus	Common ancestor	0	0.000250815	1	1	0	0	151812	1329	1	77	0.0579383	0	0	-2.515	0.608	0.04595	0.0121889	0	0	nucleus	nucleus	0	0	0.0443035	0	0	0.0129579	GO:0005681,GO:0005686	GO:0003676	GO:0000375,GO:0000398,GO:0008380
PF3D7_1234900	CHCH domain-containing protein, putative	inner membrane complex	unknown	IMC	Coccidiomorpha	0	0	0	0	0	0	16215.8	151	1	56	0.370861	0.660714	0	-1.957	0.97	0.07175	0.0686444	0	0	unknown	unknown	0	0	0.230841	0	0	0.0853764
PF3D7_1235200	V-type K+-independent H+-translocating inorganic pyrophosphatase	unknown	unknown	Unknown	Hematozoa + Neph.	1	0.000946074	3	0	3	0	117106	1057	1	68	0.064333	1	0	-2.43	0.462	0.12545	0.030225	15	0	unknown	unknown	0	0	0.0804733	0	0	0.00707071
PF3D7_1235300	CCR4-NOT transcription complex subunit 4, putative	nucleus 1	nucleus 2	Nucleus	Common ancestor	0.615385	0.0026073	13	5	8	0	194674	1662	10	1082	0.651023	0.184843	0.18854	-2.642	0.364	0.13135	0.0330667	0	0	unknown	unknown	0	0	0.0215793	0	0	0.000419446		GO:0003676,GO:0003723,GO:0003729
PF3D7_1235500	N6-adenosine-methyltransferase, putative	unknown	unknown	Unknown	Coccidiomorpha	0.5	0.00206398	4	2	2	0	75052.1	646	2	317	0.490712	0.507886	0	-2.51	0.498	0.0906	0.0323889	0	0	unknown	unknown	0	0	0.273694	0	0	0.00149608
PF3D7_1235600	serine hydroxymethyltransferase	cytosol	cytosol	Cytosol	Common ancestor	0.666667	0.00226244	3	1	2	0	49780.1	442	0	0	0	0	0	-2.803	0.126	0.0469	0.0273111	0	0	cytosol	cytosol	3	0.979263	0.0207369	3	1	0	GO:0005737	GO:0003824
PF3D7_1235700	ATP synthase subunit beta, mitochondrial	mitochondrion	mitochondrion	Mitochondrion	Common ancestor	0	0	0	0	0	0	58394.2	535	0	0	0	0	0	-2.512	0.622	0.02485	0.0123	0	0	mitochondrion	mitochondrion	0	0	0.0570918	11	0.912813	0.087187	GO:0005739		GO:0015986
PF3D7_1235900	pre-mRNA-splicing factor SYF1, putative	nucleus 1	nucleus 1	Nucleus	Common ancestor	0.789474	0.00646621	20	4	15	1	125427	1031	2	115	0.111542	0.426087	0	-2.759	0.885	0.11915	0.0197667	1	0	unknown	unknown	0	0	0.0392493	0	0	0.0344277	GO:0000974,GO:0071004,GO:0071013		GO:0000398,GO:0006396
PF3D7_1236000	vesicle transport v-SNARE protein VTI1, putative	rhoptries	rhoptries	Rhoptries	Hemosporidia	0.5	0.00487805	6	2	2	0	49145.7	410	1	49	0.119512	0	1	-2.891	0.132	0.15465	0.0434444	1	0	unknown	unknown	0	0	0.044881	0	0	0.096896
PF3D7_1236100	clustered-asparagine-rich protein	unknown	nucleus 1	Unknown	Common ancestor	0	0.000749064	1	1	0	0	51533	445	1	182	0.408989	0.043956	0	-2.39	0.563	0.09385	0.0356111	0	0	unknown	unknown	0	0	0.193532	0	0	0.112748
PF3D7_1236300	conserved protein, unknown function	transport vesicles	transport vesicles	Transport vesicles	Coccidiomorpha	1	0.000784314	1	0	1	0	50761	425	0	0	0	0	0	-2.714	0.735	0.1681	0.0435444	2	0	unknown	unknown	0	0	0.0325108	0	0	0.144237
PF3D7_1236400	conserved Plasmodium protein, unknown function	unknown	unknown	Unknown	Plasmodium	0.857143	0.00385675	7	1	6	0	73070.2	605	0	0	0	0	0	-3.254	0.184	0.04395	0.0149667	0	1	unknown	unknown	0	0	0.0674077	0	0	0.182611
PF3D7_1236800	protein-S-isoprenylcysteine O-methyltransferase	unknown	ER 1	Unknown	Coccidiomorpha	0	0.000654879	1	1	0	0	62431.2	509	1	56	0.11002	0	0	-2.418	1	0.2425	0.0651333	6	0	unknown	unknown	0	0	0.187518	0	0	0.0924702
PF3D7_1236900	conserved Plasmodium protein, unknown function	nucleo-cytoplasm	nucleo-cytoplasm	Nucleo-cytoplasm	Coccidiomorpha	1	0.00268817	3	0	3	0	43712.1	372	0	0	0	0	0	-2.314	0.569	0.1469	0.0564333	0	0	unknown	unknown	0	0	0.110656	0	0	0.0450069
PF3D7_1237000	SUMO-activating enzyme subunit 2	nucleo-cytoplasm	nucleo-cytoplasm	Nucleo-cytoplasm	Common ancestor	1	0.00194363	4	0	4	0	81120.3	686	2	101	0.14723	0	0.663366	-2.872	0.159	0.11775	0.0220778	0	0	nucleo-cytoplasm	nucleo-cytoplasm	4	0.961026	0.0389743	4	0.974095	0.0259048	GO:0005737
PF3D7_1237200	conserved Plasmodium protein, unknown function	nucleus 1	#N/A	Nucleus	Plasmodium	0.786885	0.0104439	60	13	48	0	230848	1915	4	377	0.196867	0.230769	0.251989	-1.328	1	0.2546	0.0601	3	0	unknown	NA	0	0	0.0552097	NA	NA	NA	GO:0071011		GO:0006397,GO:0008380
PF3D7_1237400	hydrolase, putative	cytosol	cytosol	Cytosol	Common ancestor	0.909091	0.00837139	11	1	10	0	51296.3	438	0	0	0	0	0	-1.06	1	0.0512	0.0143222	0	0	cytosol	cytosol	3	0.848149	0.151851	3	0.900979	0.0990209
PF3D7_1237500	conserved Plasmodium protein, unknown function	unknown	unknown	Unknown	Hemosporidia	0.75	0.00237954	12	3	9	1	192793	1681	6	1233	0.733492	0.278994	0.153285	-2.906	0.137	0.25155	0.0748	0	0	unknown	unknown	0	0	0.162491	0	0	0.202755
PF3D7_1237600	periodic tryptophan protein 1, putative	unknown	unknown	Unknown	Common ancestor	0.666667	0.00398406	6	2	4	0	58797.5	502	2	88	0.175299	1	0	-2.878	0.16	0.16825	0.0258	0	0	unknown	unknown	0	0	0.0482478	0	0	0.176317
PF3D7_1237700	conserved protein, unknown function	unknown	unknown	Unknown	Hematozoa	0	0	0	0	0	0	23658.8	210	0	0	0	0	0	-3.369	0.19	0.054	0.0246444	5	0	unknown	unknown	0	0	0.156791	0	0	0.138554
PF3D7_1237900	conserved Plasmodium protein, unknown function	unknown	mitochondrion	Unknown	Hemosporidia	0.730769	0.00729517	26	7	19	0	140939	1188	2	867	0.729798	0.0126874	0.342561	-0.82	1	0.16805	0.0271111	1	0	unknown	unknown	0	0	0.0460924	11	0.889532	0.110468
PF3D7_1238000	COPI associated protein, putative	unknown	#N/A	Unknown	Coccidiomorpha	1	0.00225225	1	0	1	0	16823.2	148	0	0	0	0	0	-2.669	0.138	0.0828	0.0443	4	0	unknown	NA	0	0	0.105885	NA	NA	NA
PF3D7_1238100	calcyclin binding protein, putative	Maurer's cleft	unknown	Maurer's cleft	Common ancestor	0	0.00292398	2	2	0	0	26643.7	228	0	0	0	0	0	-3.407	0.235	0.04055	0.0243444	0	0	unknown	unknown	0	0	0.0695648	0	0	0.0232172
PF3D7_1238300	pre-mRNA-splicing factor CWC22, putative	nucleus 1	#N/A	Nucleus	Common ancestor	0.903226	0.010686	31	3	28	0	112855	967	2	436	0.450879	0.552752	0.0940367	-2.84	0.132	0.1008	0.0252	0	0	unknown	NA	0	0	0.016126	NA	NA	NA	GO:0071013	GO:0003723	GO:0000398
PF3D7_1238500	conserved Plasmodium protein, unknown function	unknown	#N/A	Unknown	Plasmodium	0.851852	0.0240986	131	20	115	0	212761	1812	8	765	0.422185	0.235294	0	-2.768	0.178	0.33985	0.0732625	0	0	unknown	NA	0	0	0.00323245	NA	NA	NA
PF3D7_1238600	sphingomyelin phosphodiesterase	unknown	plasma membrane 1	Unknown	Coccidiomorpha	0	0	0	0	0	0	46013.4	393	0	0	0	0	0	-1.894	1	0.0143	0.0109667	0	0	unknown	unknown	0	0	0.0451429	11	0.837001	0.162999
PF3D7_1238800	acyl-CoA synthetase	unknown	unknown	Unknown	Common ancestor	0.555556	0.00378788	9	4	5	0	92092.2	792	1	43	0.0542929	0	0	-2.956	0.131	0.0614	0.0221	0	0	unknown	unknown	0	0	0.172093	0	0	0.21047
PF3D7_1238900	protein kinase 2	unknown	unknown	Unknown	Common ancestor	0.857143	0.00327439	5	1	6	0	58914.6	509	1	35	0.0687623	0	1	-2.888	0.125	0.0356	0.0143889	0	0	unknown	unknown	0	0	0.0568054	0	0	0.208645
PF3D7_1239000	HD superfamily phosphohydrolase protein, putative	unknown	unknown	Unknown	Coccidiomorpha	0.666667	0.00121655	3	1	2	0	96004.9	822	2	88	0.107056	1	0	-0.351	1	0.07035	0.0243444	0	0	unknown	unknown	0	0	0.000850474	0	0	0.15208
PF3D7_1239200	AP2 domain transcription factor, putative	nucleus 2	unknown	Nucleus	Hemosporidia	0.571429	0.00181089	14	6	8	0	299381	2577	16	1864	0.723322	0.285408	0.158798	-2.987	0.12	0.1852	0.0281333	0	0	unknown	unknown	0	0	0.165236	0	0	0.0682038		GO:0003677,GO:0003700	GO:0006355
PF3D7_1239500	DNA gyrase subunit B	apicoplast	unknown	Apicoplast	Coccidiomorpha	0.571429	0.00231942	7	3	4	0	116107	1006	3	136	0.135189	0.161765	0.176471	-2.708	0.188	0.09115	0.0242444	0	1	apicoplast	unknown	0	0	0.000877573	0	0	0.218831	GO:0020011	GO:0016887
PF3D7_1239600	hydroxyethylthiazole kinase	unknown	mitochondrion	Unknown	Hematozoa + Neph.	0.666667	0.00331126	3	1	2	0	33882.3	302	0	0	0	0	0	-2.164	0.969	0.06475	0.0228167	0	0	unknown	unknown	0	0	0.0743699	0	0	0.0752222
PF3D7_1239700	ATP-dependent zinc metalloprotease FTSH 1	unknown	unknown	Unknown	Common ancestor	0.857143	0.00265152	7	1	6	0	100958	880	3	231	0.2625	0.155844	0.636364	-1.017	1	0.07505	0.026	1	0	unknown	unknown	0	0	0.0551471	0	0	0.207749
PF3D7_1239800	conserved Plasmodium protein, unknown function	mitotic apparatus	#N/A	Mitotic apparatus	Plasmodium	0.564706	0.00491301	85	37	48	0	691414	5767	2	84	0.0145656	0	0.630952	-3.382	0.233	0.1156	0.0262111	1	0	unknown	NA	0	0	0.115194	NA	NA	NA
PF3D7_1239900	vacuolar protein sorting-associated protein 16, putative	unknown	unknown	Unknown	Common ancestor	0.2	0.00322997	10	8	2	0	120300	1032	3	138	0.133721	0.376812	0.0942029	-3.026	0.12	0.07025	0.0187333	0	0	unknown	unknown	0	0	0.0285833	0	0	0.0335217
PF3D7_1240000	3-hydroxyisobutyryl-CoA hydrolase, putative	unknown	unknown	Unknown	Coccidiomorpha	0.75	0.00246457	4	1	3	0	63855.7	541	1	45	0.0831793	0.488889	0	-2.96	0.12	0.143	0.0472889	0	0	unknown	unknown	0	0	0.156362	0	0	0.026246
PF3D7_1240100	early transcribed membrane protein 12	PVM	#N/A	PVM	P.rei + P.fal	1	0.00952381	3	0	3	0	11729.2	105	0	0	0	0	0	-1.928	1	0.1336		1	1	PVM	NA	0	0	0.196561	NA	NA	NA
PF3D7_1241100	polyadenylation factor subunit 2, putative	transport vesicles	unknown	Transport vesicles	Common ancestor	0.333333	0.0042735	6	4	2	0	53559.1	468	0	0	0	0	0	-2.897	0.18	0.0144	0.0180444	0	0	unknown	unknown	0	0	0.0188608	0	0	0.0855659
PF3D7_1241200	nucleoporin NUP269, putative	unknown	unknown	Unknown	Plasmodium	0.538462	0.00375343	26	12	14	0	276531	2309	8	980	0.424426	0.211224	0.206122	-3.139	0.123	0.11875	0.0182111	2	0	unknown	unknown	0	0	0.0190019	11	0.860701	0.139299
PF3D7_1241500	conserved Plasmodium protein, unknown function	unknown	#N/A	Unknown	Hemosporidia	0.5	0.0015873	2	1	1	0	49696.7	420	2	159	0.378571	0	0.345912	-3.044	0.981	0.4878	0.114087	0	0	unknown	NA	0	0	0.271133	NA	NA	NA
PF3D7_1241700	replication factor C subunit 4, putative	unknown	unknown	Unknown	Common ancestor	0	0	0	0	0	0	37637.7	336	0	0	0	0	0	-3.256	0.119	0.01045	0.0107091	0	0	unknown	unknown	0	0	0.0449285	0	0	0.0142496
PF3D7_1241800	ATP-dependent RNA helicase DBP9, putative	nucleus 2	#N/A	Nucleus	Common ancestor	0.965517	0.0110099	29	1	28	0	103108	878	5	334	0.38041	0.308383	0.254491	-3.034	0.119	0.23945	0.0245556	0	0	unknown	NA	0	0	0.0236322	NA	NA	NA
PF3D7_1241900	tetratricopeptide repeat protein, putative	unknown	mitotic apparatus	Unknown	Common ancestor	0.736842	0.00936884	19	5	14	0	79801.1	676	2	222	0.328402	0.216216	0	-2.714	0.993	0.2573	0.0220889	1	0	unknown	unknown	0	0	0.111083	0	0	0.0172199
PF3D7_1242000	sulfhydryl oxidase, putative	plasma membrane 1	plasma membrane 2	Plasma membrane	Hemosporidia	0.888889	0.00564972	9	1	8	0	63726.9	531	0	0	0	0	0	-3.01	0.12	0.2143	0.0554111	0	1	unknown	plasma membrane	0	0	0.18517	0	0	0.34387	GO:0009986
PF3D7_1242700	40S ribosomal protein S17, putative	unknown	unknown	Unknown	Common ancestor	0	0	0	0	0	0	16066.9	137	0	0	0	0	0	-2.798	0.124	0.001	0.00421111	0	0	unknown	unknown	9	0.901486	0.0985143	12	0.950124	0.0498755
PF3D7_1242800	rab specific GDP dissociation inhibitor	cytosol	cytosol	Cytosol	Common ancestor	0	0	0	0	0	0	52339.2	459	0	0	0	0	0	-2.934	0.12	0.0187	0.0109889	0	0	cytosol	cytosol	3	1	0	3	0.93554	0.0644598	GO:0005737
PF3D7_1242900	mitochondrial import inner membrane translocase subunit TIM13, putative	unknown	mitochondrion	Unknown	Coccidiomorpha	0	0	0	0	0	0	10927.6	95	0	0	0	0	0	0	0.128	0.001	0.0285125	0	0	unknown	unknown	0	0	0.447084	0	0	0.234884
PF3D7_1243000	syntaxin-16, putative	ER 1	#N/A	ER	Coccidiomorpha	0	0	0	0	0	0	35809.8	302	0	0	0	0	0	-2.913	0.126	0.04665	0.0238778	1	0	unknown	NA	0	0	0.210325	NA	NA	NA	GO:0016020
PF3D7_1243100	U4/U6.U5 small nuclear ribonucleoprotein component SNU23, putative	nucleus 1	unknown	Nucleus	Common ancestor	1	0.00137741	1	0	1	0	28875	242	1	73	0.301653	0	0.780822	-2.657	0.253	0.0949	0.0219333	0	0	unknown	unknown	0	0	0.168396	0	0	0.210961	GO:0005681,GO:0046540	GO:0003676	GO:0000398
PF3D7_1243400	conserved Plasmodium protein, unknown function	ER 1	unknown	ER	Mammal inf. s.l.	1	0.00376223	5	0	5	0	53659.2	443	2	63	0.142212	0.52381	0	-2.915	0.725	0.41205	0.237175	0	0	unknown	unknown	0	0	0.00210344	0	0	0.0531824
PF3D7_1243500	vacuolar-sorting protein SNF7, putative	unknown	unknown	Unknown	Hemosporidia	0	0	0	0	0	0	26513	226	0	0	0	0	0	-2.831	0.12	0.16845	0.0533222	0	0	unknown	unknown	0	0	0.186358	0	0	0.171608
PF3D7_1243600	translation initiation factor SUI1, putative	unknown	unknown	Unknown	Common ancestor	0	0	0	0	0	0	12890.8	115	0	0	0	0	0	-3.236	0.127	0.001	0.0454333	0	0	unknown	unknown	0	0	0.222959	0	0	0.00293216
PF3D7_1243900	double C2-like domain-containing protein	unknown	unknown	Unknown	Common ancestor	0.875	0.00270856	15	2	14	0	221637	1846	7	536	0.290358	0.130597	0.526119	-2.691	0.304	0.10815	0.0160778	2	0	unknown	unknown	0	0	0.0186241	0	0	0.0356585
PF3D7_1244100	N-alpha-acetyltransferase 15, NatA auxiliary subunit, putative	unknown	unknown	Unknown	Common ancestor	0.875	0.00205761	8	1	7	0	154903	1296	2	101	0.0779321	0	0	-3.284	0.158	0.1064	0.0381444	0	0	unknown	unknown	0	0	0.148102	0	0	0.109865
PF3D7_1244200	RNA polymerase II transcription factor B subunit 2, putative	nucleus 1	nucleus 2	Nucleus	Common ancestor	0.97561	0.0141093	40	1	40	0	111870	945	2	280	0.296296	0.210714	0	-3.01	0.119	0.1063	0.0177111	0	0	unknown	unknown	0	0	0.0612393	0	0	0.0878968
PF3D7_1244400	RNA-binding protein, putative	unknown	#N/A	Unknown	Hematozoa	0.84	0.0062422	25	4	21	0	159505	1335	6	514	0.385019	0.215953	0.0719844	-2.897	0.149	0.1936	0.0349	1	0	unknown	NA	0	0	0.294205	NA	NA	NA
PF3D7_1244600	ADP-ribosylation factor GTPase-activating protein 1	unknown	unknown	Unknown	Common ancestor	0	0.00100402	1	1	0	0	37287.7	332	1	71	0.213855	0	1	-2.765	0.125	0.02005	0.0136	0	0	unknown	unknown	0	0	0.102851	0	0	0.141233
PF3D7_1244800	translation machinery-associated protein 46, putative	unknown	unknown	Unknown	Common ancestor	0	0.000995025	1	1	0	0	39692.5	335	1	54	0.161194	0	1	-0.52	1	0.0448	0.0135111	0	0	unknown	unknown	0	0	0.187239	0	0	0.214903
PF3D7_1245100	kinesin-13, putative	unknown	nucleus 2	Unknown	Common ancestor	0.6	0.00377074	15	6	9	0	153126	1326	3	709	0.534691	0	0.141044	-2.663	0.99	0.1213	0.0285889	0	0	unknown	unknown	0	0	0.00181456	0	0	0.00768194
PF3D7_1245500	conserved Plasmodium protein, unknown function	nucleus 1	unknown	Nucleus	Plasmodium	0.666667	0.00217391	3	1	2	0	56209.1	460	0	0	0	0	0	-2.662	0.472	0.0978	0.03565	0	0	unknown	unknown	0	0	0.177157	0	0	0.180708
PF3D7_1245800	epsin-like protein, putative	unknown	unknown	Unknown	Common ancestor	0.888889	0.00696056	9	1	8	0	49718.3	431	1	201	0.466357	0	0.537313	-3.106	0.673	0.0989	0.0542333	0	0	unknown	unknown	0	0	0.0970061	0	0	0.0792906
PF3D7_1245900	ankyrin-repeat protein, putative	unknown	nucleo-cytoplasm	Unknown	Plasmodium	1	0.00214362	2	0	1	0	36442.4	311	0	0	0	0	0	-2.179	0.988	0.08155	0.0246333	0	0	unknown	unknown	0	0	0.0173393	0	0	0.014276
PF3D7_1246200	actin I	unknown	unknown	Unknown	Common ancestor	0	0	0	0	0	0	41870.6	376	0	0	0	0	0	-2.745	0.213	0.001	0.00167778	0	0	unknown	unknown	0	0	0.0260089	0	0	0.109614
PF3D7_1246300	protein KIC4	unknown	unknown	Unknown	Common ancestor	0.166667	0.00225225	6	5	1	0	104015	888	3	227	0.255631	0	0	-2.684	1	0.2474	0.0367857	0	0	unknown	unknown	0	0	0.0574175	0	0	0.0394428
PF3D7_1246400	myosin A-tail interacting protein	inner membrane complex	inner membrane complex	IMC	Common ancestor	1	0.00653595	4	0	4	0	23491.8	204	0	0	0	0	0	-2.828	0.123	0.05885	0.0454889	0	0	inner membrane complex	inner membrane complex	0	0	0.206259	0	0	0.0187083	GO:0070258	GO:0005515
PF3D7_1246600	pre-mRNA-splicing factor CWC26, putative	ribosomes	#N/A	Ribosomes	Coccidiomorpha	0.666667	0.00769231	9	3	6	0	46820.6	390	1	122	0.312821	0	0	-2.016	0.992	0.0707	0.0228222	0	0	unknown	NA	0	0	0.0862004	NA	NA	NA
PF3D7_1246700	conserved Plasmodium protein, unknown function	mitochondrion	#N/A	Mitochondrion	Plasmodium	0.25	0.0030303	4	3	1	0	51713.5	440	2	99	0.225	0.30303	0	-3.232	0.15	0.19845	0.0424	1	0	unknown	NA	0	0	0.0544803	NA	NA	NA	GO:0005739
PF3D7_1246800	signal recognition particle receptor subunit beta, putative	ER 1	ER 1	ER	Common ancestor	0.5	0.00255428	2	1	1	0	30624.3	261	0	0	0	0	0	-2.643	0.995	0.0466	0.0212444	1	0	ER	ER	0	0	0.0323903	0	0	0.0378753
PF3D7_1247200	conserved protein, unknown function	nucleus 1	unknown	Nucleus	Coccidiomorpha	1	0.00191571	1	0	1	0	20927.1	174	0	0	0	0	0	0.511	0.999	0.07535	0.0211222	0	0	unknown	unknown	0	0	0.228185	0	0	0.0873049
PF3D7_1247400	peptidyl-prolyl cis-trans isomerase FKBP35	nucleo-cytoplasm	nucleo-cytoplasm	Nucleo-cytoplasm	Common ancestor	0	0.00109649	1	1	0	0	34826.5	304	0	0	0	0	0	-2.83	0.126	0.02605	0.0113667	0	0	unknown	unknown	3	0.79874	0.20126	4	0.912782	0.087218	GO:0005737		GO:0006457
PF3D7_1247500	serine/threonine protein kinase, putative	unknown	unknown	Unknown	Common ancestor	0.761905	0.00733407	20	5	16	0	105537	909	3	471	0.518152	0	0.403397	-0.636	1	0.13085	0.0209778	0	0	unknown	unknown	0	0	0.194237	0	0	0.0827102
PF3D7_1247700	conserved Plasmodium protein, unknown function	unknown	unknown	Unknown	Plasmodium	0.857143	0.00602929	7	1	6	0	47153.3	387	1	94	0.242894	1	0	0.523	0.995	0.1678	0.05258	0	0	unknown	unknown	0	0	0.060144	0	0	0.0359653
PF3D7_1248200	pre-mRNA-splicing factor RBM22, putative	nucleus 1	#N/A	Nucleus	Common ancestor	0	0	0	0	0	0	41967.9	357	0	0	0	0	0	-2.367	0.698	0.0389	0.0252778	0	0	unknown	NA	0	0	0.0286511	NA	NA	NA	GO:0000974	GO:0003676,GO:0003723	GO:0006397,GO:0008380
PF3D7_1248500	bax inhibitor 1, putative	unknown	plasma membrane 1	Unknown	Common ancestor	0.666667	0.00461361	4	1	2	0	32274.6	289	1	41	0.141869	1	0	-2.681	0.513	0.0361	0.0273111	7	0	unknown	unknown	0	0	0.0458225	0	0	0.0887895
PF3D7_1248600	conserved Plasmodium protein, unknown function	ER 1	ER 1	ER	Plasmodium	0.777778	0.00402145	9	2	7	0	87374.2	746	1	57	0.0764075	0	0	-3.053	0.119	0.261	0.0504	2	0	unknown	unknown	0	0	0.160641	0	0	0.140397
PF3D7_1248700	conserved protein, unknown function	unknown	unknown	Unknown	Plasmodium	0.52	0.00821183	49	24	26	0	231318	1989	4	1525	0.766717	0.322623	0.326557	-2.674	0.314	0.10245	0.0226222	0	0	unknown	unknown	10	0.985392	0.0146084	9	0.974979	0.0250209
PF3D7_1248900	26S protease regulatory subunit 8, putative	20s proteasome	20s proteasome	Proteasome	Common ancestor	0	0.00153257	2	2	0	0	49545.1	435	0	0	0	0	0	-2.052	0.988	0.0172	0.00486667	0	0	20s proteasome	20s proteasome	2	1	0	6	1	0	GO:0000502	GO:0016787,GO:0016887	GO:0006511,GO:0043161
PF3D7_1249100	THUMP domain-containing protein, putative	unknown	unknown	Unknown	Common ancestor	0.666667	0.00765306	9	3	6	0	44833	392	1	104	0.265306	0	0.192308	-2.655	0.191	0.13215	0.0252889	0	0	unknown	unknown	0	0	0.25603	0	0	0.137857
PF3D7_1249300	protein phosphatase PPM4, putative	unknown	unknown	Unknown	Common ancestor	0.7	0.0032457	10	3	7	0	119605	1027	3	541	0.526777	0.371534	0	-0.547	1	0.11245	0.0243889	0	0	unknown	unknown	0	0	0.121573	0	0	0.00872436
PF3D7_1249500	protein CutA, putative	unknown	cytosol	Unknown	Coccidiomorpha	1	0.00419287	2	0	2	0	18684.9	159	0	0	0	0	0	0.852	0.999	0.17465	0.0640333	0	0	unknown	unknown	0	0	0.0972149	0	0	0.0977363
PF3D7_1249800	THO complex subunit 2, putative	eIF3	eIF3	eIF3	Coccidiomorpha	0.775862	0.00659391	58	13	45	0	348677	2932	4	249	0.084925	0.140562	0.26506	-3.089	0.126	0.17105	0.030375	2	0	unknown	unknown	0	0	0.212331	0	0	0.174354		GO:0003729
PF3D7_1250200	CSC1-like protein, putative	plasma membrane 1	plasma membrane 1	Plasma membrane	Hematozoa + Neph.	0.833333	0.00192493	6	1	5	0	121331	1039	1	271	0.260828	0	0	-2.7	0.232	0.0656	0.0232333	9	0	unknown	unknown	0	0	0.0506864	0	0	0.0128731	GO:0005886,GO:0016020
PF3D7_1250300	vacuolar protein sorting-associated protein 26, putative	unknown	transport vesicles	Unknown	Common ancestor	0	0.00112233	1	1	0	0	34509.1	297	0	0	0	0	0	-2.677	0.138	0.00485	0.00351111	0	0	unknown	transport vesicles	0	0	0.0293552	0	0	0.204965
PF3D7_1250500	AP-3 complex subunit sigma, putative	unknown	unknown	Unknown	Common ancestor	0	0	0	0	0	0	18427.1	157	0	0	0	0	0	-2.647	0.158	0.13845	0.0368889	0	0	unknown	unknown	0	0	0.335568	0	0	0.113839
PF3D7_1250600	translation initiation factor eIF-2B subunit beta, putative	unknown	unknown	Unknown	Common ancestor	1	0.00147275	3	0	3	0	78751.9	679	3	176	0.259205	0.556818	0	-2.672	0.173	0.1318	0.0193667	0	0	unknown	unknown	0	0	0.175944	0	0	0.0167942
PF3D7_1250700	transcription initiation factor IIA subunit 2, putative	unknown	unknown	Unknown	Hematozoa + Neph.	0	0	0	0	0	0	21276.3	177	0	0	0	0	0	-3.534	0.147	0.04415	0.01505	0	0	unknown	unknown	0	0	0.109365	0	0	0.131889
PF3D7_1250800	DNA repair protein rhp16, putative	nucleus 1	#N/A	Nucleus	Common ancestor	0.571429	0.00283343	14	6	8	0	192172	1647	5	471	0.285974	0.265393	0.138004	-1.803	1	0.1362	0.02049	0	0	unknown	NA	0	0	0.0856355	NA	NA	NA		GO:0004386
PF3D7_1251100	conserved Plasmodium protein, unknown function	unknown	unknown	Unknown	Hemosporidia	1	0.00497512	2	0	2	0	15414.8	134	0	0	0	0	0	-0.764	1	0.2879	0.0980875	2	0	unknown	unknown	0	0	0.0405641	0	0	0.0389727
PF3D7_1251200	coronin	unknown	unknown	Unknown	Common ancestor	1	0.00276855	5	0	5	0	69015.2	602	1	126	0.209302	0	0.825397	-2.201	0.999	0.0763	0.0296667	0	0	unknown	unknown	0	0	0.195319	0	0	0.149298
PF3D7_1251300	thymidylate kinase	cytosol	cytosol	Cytosol	Common ancestor	0	0	0	0	0	0	24691.1	210	0	0	0	0	0	-2.775	0.158	0.03845	0.0153667	0	0	cytosol	cytosol	3	0.904717	0.0952834	3	0.879838	0.120162	GO:0005737,GO:0005829		GO:0009410
PF3D7_1251500	ATP-dependent RNA helicase DRS1, putative	unknown	#N/A	Unknown	Common ancestor	0.5	0.000945626	2	1	1	0	82582.2	705	3	190	0.269504	0.421053	0.410526	-1.164	0.616	0.07425	0.0128333	0	0	unknown	NA	0	0	0.197045	NA	NA	NA
PF3D7_1251800	conserved Plasmodium protein, unknown function	nucleus 1	#N/A	Nucleus	Plasmodium	0.666667	0.00305344	6	2	4	0	76461.3	655	4	318	0.485496	0.386792	0.172956	-2.697	0.282	0.43765	0.134478	0	0	unknown	NA	0	0	0.264697	NA	NA	NA	GO:0005667
PF3D7_1252100	rhoptry neck protein 3	rhoptries	rhoptries	Rhoptries	Hemosporidia	0.766667	0.00466516	31	7	23	1	263155	2215	1	182	0.082167	0	1	-3.267	0.175	0.12225	0.0484	3	1	rhoptries	rhoptries	0	0	0.122108	0	0	0.00442575	GO:0009986,GO:0020008,GO:1903561		GO:0044409
PF3D7_1252600	esterase, putative	unknown	unknown	Unknown	Common ancestor	1	0.00220751	3	0	3	0	52892.1	453	0	0	0	0	0	-3.203	0.124	0.37775	0.0585039	0	0	unknown	unknown	0	0	0.110167	0	0	0.19046
PF3D7_1252700	Plasmodium exported protein (PHISTb), unknown function	unknown	Maurer's cleft	Unknown	Plasmodium	1	0.00296296	4	0	4	0	51984.4	450	1	86	0.191111	0	1	-0.617	1	0.15785	0.132183	0	0	unknown	unknown	0	0	0.189244	0	0	0.144647
PF3D7_1252800	Plasmodium exported protein (PHISTb), unknown function	unknown	unknown	Unknown	Laverania	1	0.00212993	4	0	4	0	74752.6	626	1	107	0.170927	0	0.392523	-2.946	0.121	0.6518		1	0	unknown	unknown	0	0	0.228717	0	0	0.213197
PF3D7_1253000	gametocyte erythrocyte cytosolic protein	unknown	unknown	Unknown	Common ancestor	0.6	0.010661	15	6	9	0	55681.6	469	0	0	0	0	0	0.903	0.996	0.2523	0.0880556	0	1	unknown	unknown	0	0	0.604162	0	0	0.525573
PF3D7_1253100	Plasmodium exported protein (PHISTa), unknown function	erythrocyte membrane	unknown	Erythrocyte PM	Laverania	0.583333	0.0138889	12	5	7	0	34785.2	288	1	35	0.121528	0	0	0.505	1	0.5147		1	0	erythrocyte membrane	unknown	0	0	0.0767	0	0	0.0639682	GO:0020036,GO:0043657
PF3D7_1253400	acyl-CoA synthetase	Maurer's cleft	Maurer's cleft	Maurer's cleft	Common ancestor	0.6	0.00204248	5	2	3	0	93866.2	816	1	69	0.0845588	0	1	-2.772	1	0.13255	0.0252636	0	1	unknown	unknown	0	0	0.314981	0	0	0.0707718	GO:0020036,GO:0030430
PF3D7_1301400	Plasmodium exported protein (hyp12), unknown function	Maurer's cleft	#N/A	Maurer's cleft	Laverania	1	0.000874891	1	0	1	0	46025.3	381	1	130	0.341207	0.330769	0	-2.232	1	0.4956		0	1	unknown	NA	0	0	0.229075	NA	NA	NA	GO:0020036,GO:0030430
PF3D7_1301600	erythrocyte binding antigen-140	micronemes 2	micronemes 2	Micronemes	Coccidiomorpha	0.888889	0.00220386	8	1	8	0	140596	1210	2	331	0.273554	0.172205	0.407855	-1.952	1	0.4753	0.116573	1	0	micronemes	micronemes	0	0	0.152827	0	0	0.0713708	GO:0005886,GO:0020009	GO:0046789	GO:0098609
PF3D7_1301700	CX3CL1-binding protein 2	unknown	unknown	Unknown	Laverania	0	0	0	0	0	0	28254.9	245	0	0	0	0	0	-2.1	0.957	0.39115		3	0	unknown	unknown	0	0	0.500791	0	0	0.181142
PF3D7_1302000	EMP1-trafficking protein	Maurer's cleft	Maurer's cleft	Maurer's cleft	Mammal inf. s.l.	0.166667	0.00641026	6	5	1	0	36532.2	312	1	38	0.121795	0	0	-3.067	0.131	0.34005	0.225125	2	0	Maurer's cleft	Maurer's cleft	0	0	0.132845	1	1	0	GO:0020036
PF3D7_1302100	gamete antigen 27/25	cytosol	unknown	Cytosol	Laverania	1	0.0015361	1	0	1	0	26004.6	217	0	0	0	0	0	-2.386	0.519	0.5255		0	0	unknown	unknown	0	0	0.391841	0	0	0.49507
PF3D7_1302300	Plasmodium exported protein, unknown function	PVM	unknown	PVM	Laverania	1	0.00273224	1	0	1	0	14531.4	122	0	0	0	0	0	-3.007	0.136	0.1972		1	1	unknown	unknown	0	0	0.291775	0	0	0.293507
PF3D7_1302500	AAA domain-containing protein, putative	nucleus 1	unknown	Nucleus	Coccidiomorpha	0.421053	0.00230891	19	11	8	0	325172	2743	2	64	0.0233321	0	0.484375	-0.829	1	0.15495	0.04315	6	0	unknown	unknown	0	0	0.0781273	0	0	0.0263435		GO:0003723,GO:0004386
PF3D7_1302700	ATP-dependent RNA helicase DHR1, putative	unknown	#N/A	Unknown	Common ancestor	0.725	0.00851426	40	11	29	0	183685	1566	4	374	0.238825	0.473262	0	-2.867	0.155	0.12935	0.0378556	2	0	unknown	NA	0	0	0.0603698	NA	NA	NA
PF3D7_1302800	40S ribosomal protein S7, putative	unknown	unknown	Unknown	Common ancestor	0	0.00171821	1	1	0	0	22480.6	194	0	0	0	0	0	-2.999	0.134	0.01005	0.0113556	0	0	unknown	unknown	0	0	0.123373	0	0	0.0225243
PF3D7_1302900	conserved protein, unknown function	unknown	#N/A	Unknown	Hematozoa	0.6	0.00833333	20	8	12	0	95610.6	800	2	109	0.13625	0	0	-3.05	0.122	0.21745	0.0526	1	0	unknown	NA	0	0	0.0956335	NA	NA	NA
PF3D7_1303000	ATP synthase-associated protein, putative	unknown	unknown	Unknown	Coccidiomorpha	0	0.002849	1	1	0	0	13787.9	117	0	0	0	0	0	-2.209	0.677	0.0459	0.0463444	1	0	unknown	unknown	0	0	0.220921	0	0	0.176032
PF3D7_1303200	SNARE protein, putative	ER 1	unknown	ER	Common ancestor	0	0.00160256	1	1	0	0	24946.8	208	0	0	0	0	0			0.0738	0.0342556	1	0	unknown	unknown	0	0	0.031512	0	0	0.142352
PF3D7_1303300	conserved Plasmodium protein, unknown function	transport vesicles	unknown	Transport vesicles	Hemosporidia	0.375	0.00833333	8	5	3	0	38296	320	0	0	0	0	0	-2.426	1	0.1087	0.0298556	0	0	unknown	unknown	0	0	0.00803453	0	0	0.312514
PF3D7_1303400	LisH domain-containing protein, putative	unknown	#N/A	Unknown	Common ancestor	0.866667	0.00489237	15	2	13	0	118623	1022	6	826	0.808219	0.179177	0.292978	-2.757	0.997	0.17665	0.0350889	0	0	unknown	NA	0	0	0.107139	NA	NA	NA
PF3D7_1303500	sodium/hydrogen exchanger	unknown	plasma membrane 1	Unknown	Common ancestor	0.741935	0.00520833	30	8	23	0	226083	1920	3	900	0.46875	0.133333	0.186667	0.031	1	0.07565	0.0210667	14	0	unknown	unknown	0	0	0.00530851	11	0.837001	0.162999
PF3D7_1303800	conserved Plasmodium protein, unknown function	unknown	#N/A	Unknown	Common ancestor	0.801282	0.00560889	156	31	125	1	1.11179e+06	9271	3	213	0.0229749	0	0	-2.354	1	0.29615	0.0712	2	0	unknown	NA	0	0	0.0212572	NA	NA	NA
PF3D7_1304000	condensin complex subunit 2, putative	unknown	#N/A	Unknown	Common ancestor	0.8	0.0016276	5	1	4	0	119218	1024	5	339	0.331055	0	0.20649	-2.889	0.134	0.09315	0.0241222	0	0	unknown	NA	0	0	0.0964138	NA	NA	NA
PF3D7_1304100	DNA ligase I	unknown	unknown	Unknown	Common ancestor	0.8	0.00182749	5	1	4	0	104506	912	1	54	0.0592105	1	0	-3.267	0.152	0.04985	0.0144333	0	1	unknown	unknown	0	0	0.00638828	0	0	0.0033402
PF3D7_1304200	CorA-like Mg2+ transporter protein, putative	unknown	plasma membrane 1	Unknown	Common ancestor	0	0.000712251	1	1	0	0	54899.3	468	2	77	0.16453	1	0			0.06505	0.0278778	2	0	unknown	unknown	0	0	0.116902	0	0	0.00669682
PF3D7_1304300	conserved Plasmodium protein, unknown function	mitochondrion	unknown	Mitochondrion	Plasmodium	1	0.00156495	1	0	1	0	25735.8	213	1	35	0.164319	0	0	-3.193	0.146	0.06805	0.0237556	0	1	unknown	unknown	0	0	0.00153813	0	0	0.142301
PF3D7_1304400	PUB domain-containing protein, putative	unknown	nucleo-cytoplasm	Unknown	Common ancestor	0.666667	0.00163132	3	1	2	0	72499.3	613	3	121	0.19739	0.338843	0.132231	-2.405	0.858	0.1817	0.0422222	1	0	unknown	unknown	0	0	0.115429	0	0	0.0075639
PF3D7_1304500	small heat shock protein, putative	unknown	unknown	Unknown	Coccidiomorpha	0	0.00157978	1	1	0	0	25195.3	211	0	0	0	0	0	-2.102	1	0.04095	0.0129333	0	0	unknown	unknown	0	0	0.0757255	0	0	0.0939124
PF3D7_1304900	DNA-directed RNA polymerase II subunit RPB11, putative	unknown	unknown	Unknown	Common ancestor	0	0	0	0	0	0	14125.4	126	0	0	0	0	0	0	0.301	0.00605	0.0128111	0	0	unknown	unknown	0	0	0.0634153	0	0	0.176571
PF3D7_1305000	MCL1 domain-containing protein, putative	unknown	#N/A	Unknown	Common ancestor	0.666667	0.0020284	9	3	6	0	174473	1479	5	430	0.290737	0.153488	0.134884	-2.625	0.247	0.13735	0.0288889	0	0	unknown	NA	0	0	0.185526	NA	NA	NA
PF3D7_1305200	AP2 domain transcription factor, putative	unknown	#N/A	Unknown	Coccidiomorpha	0	0.00101626	1	1	0	0	40013.6	328	0	0	0	0	0	0.672	1	0.09025	0.0259889	0	0	unknown	NA	0	0	0.194395	NA	NA	NA
PF3D7_1305300	translational activator GCN1, putative	nucleus 1	nucleus 2	Nucleus	Plasmodium	0.652174	0.00217494	23	8	15	0	418581	3525	2	197	0.0558865	0.208122	0	-2.752	1	0.1071	0.0231556	8	0	nucleus	nucleus	0	0	0.0894255	0	0	0.00654857
PF3D7_1305400	AAR2 protein, putative	transport vesicles	transport vesicles	Transport vesicles	Coccidiomorpha	0.8	0.00273673	5	1	4	0	73485	609	2	104	0.170772	0.451923	0	-2.194	0.849	0.18135	0.0280667	1	0	unknown	unknown	0	0	0.032226	0	0	0.00957193
PF3D7_1305900	conserved Plasmodium protein, unknown function	nucleus 1	nucleus 2	Nucleus	Plasmodium	1	0.000701754	1	0	1	0	57924.5	475	2	100	0.210526	0	1	1.889	1	0.15495	0.0416375	0	0	unknown	unknown	0	0	0.0873931	0	0	0.0488905
PF3D7_1306200	conserved protein, unknown function	apicoplast	apicoplast	Apicoplast	Coccidiomorpha	0.6	0.00348675	5	2	3	0	56811.3	478	0	0	0	0	0	-3.248	0.148	0.0932	0.0343444	0	1	unknown	unknown	7	0.979891	0.0201089	8	0.881676	0.118324	GO:0020011
PF3D7_1306400	26S protease regulatory subunit 10B, putative	20s proteasome	20s proteasome	Proteasome	Common ancestor	0	0.000848176	1	1	0	0	44677.2	393	0	0	0	0	0	-2.646	0.136	0.0033	0.00282222	0	0	20s proteasome	20s proteasome	2	1	0	6	1	0	GO:0005838	GO:0004175,GO:0016787,GO:0016887	GO:0006511
PF3D7_1306600	V-type proton ATPase subunit H, putative	unknown	unknown	Unknown	Common ancestor	0.75	0.0029304	4	1	3	0	53829.3	455	0	0	0	0	0	-2.63	0.254	0.02415	0.0134889	0	0	unknown	unknown	0	0	0.0174395	0	0	0.0583832
PF3D7_1306700	conserved Plasmodium protein, unknown function	nucleo-cytoplasm	nucleo-cytoplasm	Nucleo-cytoplasm	Hematozoa + Neph.	0.666667	0.00278552	3	1	2	0	42669.6	359	1	36	0.100279	1	0	-2.241	0.5	0.3603	0.0983778	0	0	unknown	unknown	0	0	0.177442	0	0	0.115072
PF3D7_1306800	RED-like protein, putative	nucleus 1	nucleus 1	Nucleus	Coccidiomorpha	0.5	0.005	6	3	3	0	47756.7	400	0	0	0	0	0	-0.471	0.999	0.11445	0.0414	0	0	unknown	unknown	0	0	0.0507073	0	0	0.144264
PF3D7_1306900	U1 small nuclear ribonucleoprotein A, putative	nucleus 1	nucleus 1	Nucleus	Coccidiomorpha	1	0.00296956	4	0	4	0	51938.9	449	1	51	0.113586	1	0	-2.789	0.192	0.0933	0.0372875	0	0	unknown	unknown	0	0	0.0301282	0	0	0.207232	GO:0005681,GO:0005685	GO:0003676	GO:0000398
PF3D7_1307000	exosome complex component RRP40, putative	transport vesicles	transport vesicles	Transport vesicles	Common ancestor	1	0.00408163	3	0	2	0	28291.5	245	0	0	0	0	0	-2.896	0.957	0.15515	0.0364778	0	0	transport vesicles	transport vesicles	0	0	0.0651349	0	0	0.102496
PF3D7_1307100	U3 small nucleolar RNA-associated protein 6, putative	unknown	#N/A	Unknown	Hemosporidia	0.666667	0.00395648	12	4	8	0	120725	1011	3	290	0.286845	0	0.52069	-2.886	0.122	0.17585	0.02881	1	0	unknown	NA	0	0	0.20109	NA	NA	NA
PF3D7_1307200	DnaJ protein, putative	unknown	unknown	Unknown	Common ancestor	0	0	0	0	0	0	38912.6	322	2	90	0.279503	0.633333	0.366667	-3.091	0.119	0.13325	0.0273444	0	0	unknown	unknown	0	0	0.221631	0	0	0.177319
PF3D7_1307700	TOM1-like protein, putative	unknown	transport vesicles	Unknown	Coccidiomorpha	1	0.00242915	9	0	9	0	144245	1235	5	813	0.6583	0.227552	0.337023	-1.044	1	0.1752	0.0272778	0	0	unknown	unknown	0	0	0.0883645	0	0	0.0271656
PF3D7_1307800	centrosomal protein CEP170, putative	nucleus 1	nucleus 1	Nucleus	Common ancestor	0.705882	0.010101	17	5	12	0	68284	561	3	364	0.648841	0.258242	0	-2.317	0.839	0.23775	0.0673375	0	0	unknown	unknown	0	0	0.0483199	0	0	0.0302334		GO:0003729
PF3D7_1307900	tripartite motif protein, putative	ER 1	unknown	ER	Hemosporidia	0.6	0.00188111	5	2	3	0	105384	886	2	172	0.194131	0	0	-3.039	0.123	0.1388	0.0241222	0	0	unknown	unknown	11	0.876461	0.123539	0	0	0.00697872
PF3D7_1308000	conserved Plasmodium membrane protein, unknown function	unknown	unknown	Unknown	Plasmodium	0.75	0.00361446	9	2	6	1	100013	830	4	300	0.361446	0.523333	0	-2.924	0.166	0.13705	0.0253444	4	0	unknown	unknown	0	0	0.0208763	0	0	0.00707071
PF3D7_1308100	CCAAT-binding transcription factor, putative	nucleus 2	unknown	Nucleus	Hematozoa	0	0	0	0	0	0	17618.7	152	0	0	0	0	0	-2.452	0.622	0.0474	0.0217889	0	0	unknown	unknown	0	0	0.334996	0	0	0.20126		GO:0003677,GO:0003700	GO:0006355
PF3D7_1308200	carbamoyl phosphate synthetase	unknown	unknown	Unknown	Coccidiomorpha	0.772727	0.00308772	22	5	17	0	273438	2375	4	702	0.295579	0.166667	0.0754986	-2.989	0.119	0.0734	0.0143	0	0	unknown	unknown	0	0	0.195409	0	0	0.132214
PF3D7_1308300	40S ribosomal protein S27	unknown	ribosomes	Unknown	Common ancestor	0	0	0	0	0	0	9141.82	82	0	0	0	0	0	0	0.12	0.001	0.0114	0	0	unknown	ribosomes	0	0	0.0564827	0	0	0.164783
PF3D7_1308400	conserved Plasmodium protein, unknown function	unknown	unknown	Unknown	Hemosporidia	0.838095	0.00563961	104	17	88	1	737703	6147	1	36	0.00585652	0	1	-3.011	0.12	0.2211	0.0378444	3	0	unknown	unknown	0	0	0.0691726	0	0	0.0555581
PF3D7_1308900	mRNA-decapping enzyme 2, putative	nucleus 1	unknown	Nucleus	Common ancestor	0.6	0.00312589	11	4	6	0	137527	1173	4	607	0.517477	0	0.406919	-2.033	1	0.12775	0.0364111	0	0	unknown	unknown	0	0	0.0773481	12	0.717544	0.282456		GO:0003723
PF3D7_1309000	conserved protein, unknown function	unknown	unknown	Unknown	Hemosporidia	0.5	0.00185185	2	1	1	0	42315.5	360	0	0	0	0	0	-2.813	0.131	0.11385	0.02919	0	0	unknown	unknown	0	0	0.111849	0	0	0.103338
PF3D7_1309100	60S ribosomal protein L24, putative	ribosomes	ribosomes	Ribosomes	Common ancestor	0	0.00205761	1	0	0	0	19244.7	162	0	0	0	0	0	0	1	0.03015	0.0129778	0	0	unknown	unknown	9	0.965892	0.0341077	12	0.967904	0.0320959	GO:0022625	GO:0003723,GO:0003735	GO:0000027,GO:0006412
PF3D7_1309200	protein phosphatase PPM6, putative	unknown	unknown	Unknown	Common ancestor	0.8	0.00201532	5	1	4	0	96579	827	2	265	0.320435	0.539623	0	-3.092	0.12	0.06405	0.0118667	1	0	unknown	unknown	0	0	0.0514142	0	0	0.0204332
PF3D7_1309300	U4/U6 small nuclear ribonucleoprotein PRP3, putative	unknown	nucleus 1	Unknown	Common ancestor	1	0.000915751	2	0	2	0	86490.1	728	2	119	0.163462	0.663866	0.336134	-3.064	0.124	0.12465	0.0285222	0	0	unknown	unknown	0	0	0.170756	0	0	0.204133
PF3D7_1309400	HORMA domain protein, putative	unknown	#N/A	Unknown	Common ancestor	0.616438	0.0180859	72	28	45	0	158123	1327	6	820	0.617935	0.184146	0.228049	-2.521	1	0.16225	0.0280889	0	0	unknown	NA	0	0	0.0206744	NA	NA	NA
PF3D7_1309500	H/ACA ribonucleoprotein complex subunit 1, putative	unknown	nucleus 1	Unknown	Common ancestor	0	0	0	0	0	0	24980.7	209	1	100	0.478469	0	0.53	-3.568	0.129	0.001	0.0185125	0	0	unknown	unknown	0	0	0.177192	0	0	0.119316
PF3D7_1309700	vacuolar protein sorting-associated protein 18, putative	unknown	nucleus 2	Unknown	Coccidiomorpha	0.64	0.00498405	25	9	16	0	198335	1672	6	602	0.360048	0.32392	0.0930233	-3.011	0.121	0.19375	0.0312556	4	0	unknown	unknown	0	0	0.0486768	0	0	0.0344099
PF3D7_1310000	ATP synthase subunit O, mitochondrial, putative	mitochondrion	mitochondrion	Mitochondrion	Coccidiomorpha	0	0	0	0	0	0	30198.3	253	0	0	0	0	0	-3.124	0.125	0.3319	0.0847778	0	0	unknown	unknown	0	0	0.0061198	0	0	0.0659223	GO:0005739		GO:0015986
PF3D7_1310400	conserved Plasmodium protein, unknown function	nucleus 1	unknown	Nucleus	Plasmodium	0.619048	0.0061674	21	8	13	0	132862	1135	4	439	0.386784	0.287016	0.346241	-2.662	1	0.3258	0.0800667	1	0	unknown	unknown	0	0	0.0489046	0	0	0.146839
PF3D7_1310500	ER membrane protein complex subunit 7, putative	ER 1	ER 1	ER	Hemosporidia	1	0.00487805	3	0	3	0	24413.5	205	0	0	0	0	0	-3.083	0.133	0.06125	0.0302222	2	0	ER	ER	0	0	0.0136043	0	0	0.0583505	GO:0005783
PF3D7_1310600	ras-related protein Rab-5B	unknown	unknown	Unknown	Common ancestor	0	0	0	0	0	0	23365.7	207	0	0	0	0	0	2.769	1	0.03615	0.0229222	0	0	unknown	unknown	0	0	0.0648619	0	0	0.149664
PF3D7_1310700	PhIL1-interacting candidate PIC5	inner membrane complex	inner membrane complex	IMC	Hematozoa + Neph.	0.5	0.004662	2	1	1	0	16525.8	143	1	49	0.342657	0	0.734694	-1.796	0.208	0.08405	0.0553222	0	0	inner membrane complex	inner membrane complex	0	0	0.020697	0	0	0.00296081	GO:0070258	GO:0005515
PF3D7_1310800	tetratricopeptide repeat protein, putative	nucleo-cytoplasm	nucleo-cytoplasm	Nucleo-cytoplasm	Common ancestor	0.875	0.00962696	40	5	35	0	164522	1385	2	216	0.155957	0	0	-2.953	0.122	0.22695	0.0458667	0	0	unknown	unknown	0	0	0.0296027	0	0	0.157777
PF3D7_1311000	protein ISD11	unknown	unknown	Unknown	Plasmodium	0	0	0	0	0	0	10637.2	87	0	0	0	0	0	0	0.12	0.0374	0.0303556	0	0	unknown	unknown	0	0	0.0453595	0	0	0.198723
PF3D7_1311200	transducin beta-like protein TBL1, putative	nucleus 1	nucleus 1	Nucleus	Common ancestor	1	0.000632511	1	0	1	0	61431.9	527	0	0	0	0	0	-3.147	0.132	0.04615	0.0212444	0	0	unknown	unknown	0	0	0.0439802	0	0	0.019653	GO:0071011		GO:0008380
PF3D7_1311300	ATP synthase subunit gamma, mitochondrial	mitochondrion	mitochondrion	Mitochondrion	Coccidiomorpha	0.666667	0.00321543	3	1	2	0	35755.4	311	0	0	0	0	0	-3.033	0.121	0.0521	0.0396375	0	0	mitochondrion	mitochondrion	0	0	0.00624885	0	0	0.000613114	GO:0005739		GO:0015986
PF3D7_1311400	AP-1 complex subunit mu-1	nucleus 1	nucleus 2	Nucleus	Common ancestor	0	0.000762777	1	1	0	0	50810.9	437	0	0	0	0	0	-3.464	0.319	0.0175	0.00524444	0	0	unknown	unknown	0	0	0.00171594	0	0	0.0209656
PF3D7_1311500	26S protease regulatory subunit 7, putative	20s proteasome	20s proteasome	Proteasome	Common ancestor	0	0.000793651	1	1	0	0	46835	420	0	0	0	0	0	-2.109	0.924	0.0031	0.0027	0	0	20s proteasome	20s proteasome	0	0	0.13909	6	1	0	GO:0005838	GO:0004175,GO:0016787,GO:0016887	GO:0006511
PF3D7_1311700	cytochrome c, putative	unknown	unknown	Unknown	Coccidiomorpha	0	0.00209644	1	1	0	0	17964.3	159	0	0	0	0	0	-2.645	0.31	0.0364	0.0179556	0	0	unknown	unknown	0	0	0.0737705	0	0	0.182629
PF3D7_1311800	M1-family alanyl aminopeptidase	cytosol	cytosol	Cytosol	Common ancestor	0.666667	0.000921659	3	1	2	0	126062	1085	0	0	0	0	0	-3.225	0.127	0.01855	0.0185667	1	0	cytosol	cytosol	0	0	0.0623553	0	0	0.0841632	GO:0005737,GO:0005829		GO:0009410
PF3D7_1311900	V-type proton ATPase catalytic subunit A	unknown	unknown	Unknown	Common ancestor	0	0	0	0	0	0	68576.4	611	0	0	0	0	0	-2.245	0.93	0.00235	0.00467778	0	0	unknown	unknown	0	0	0.0174395	0	0	0.07974
PF3D7_1312100	GYF domain-containing protein, putative	mitotic apparatus	#N/A	Mitotic apparatus	Plasmodium	0.736842	0.00500125	20	5	14	0	159297	1333	9	597	0.447862	0.112228	0.370184	-0.727	1	0.35915	0.077725	0	0	unknown	NA	0	0	0.174123	NA	NA	NA
PF3D7_1312500	conserved Plasmodium protein, unknown function	unknown	inner membrane complex	Unknown	Plasmodium	0	0	0	0	0	0	7233.54	65	0	0	0	0	0	0	0.999	0.1421	0.046425	0	0	unknown	unknown	0	0	0.318366	0	0	0.0311443
PF3D7_1312600	2-oxoisovalerate dehydrogenase subunit alpha, mitochondrial, putative	mitochondrion	mitochondrion	Mitochondrion	Coccidiomorpha	0.75	0.003108	4	1	3	0	49871.3	429	0	0	0	0	0	-2.736	0.204	0.05095	0.0225889	0	0	mitochondrion	mitochondrion	0	0	0.00461338	11	0.872692	0.127308	GO:0005739
PF3D7_1312700	conserved Plasmodium protein, unknown function	PVM	PVM	PVM	Plasmodium	1	0.00237248	4	0	4	0	66946.7	562	2	172	0.30605	0.244186	0	-3.124	0.973	0.15845		0	0	unknown	unknown	0	0	0.295823	0	0	0.183015
PF3D7_1312800	protein AAP2	unknown	unknown	Unknown	Plasmodium	0.703704	0.00423549	30	8	19	3	277697	2361	10	1699	0.71961	0.16186	0.306062	-0.057	1	0.2457	0.058525	0	0	unknown	unknown	8	1	0	11	0.883125	0.116875
PF3D7_1312900	eukaryotic translation initation factor 4 gamma	nucleus 1	unknown	Nucleus	Common ancestor	0.666667	0.00239044	9	3	6	0	146647	1255	3	918	0.731474	0.340959	0	-0.829	1	0.0666	0.0289333	0	0	unknown	unknown	0	0	0.0288953	0	0	0.0481112		GO:0003723
PF3D7_1313000	ubiquitin-like protein Nedd8	unknown	unknown	Unknown	Common ancestor	0	0	0	0	0	0	8684.13	76	0	0	0	0	0	-3.759	0.472	0.0784	0.0241889	0	0	unknown	unknown	0	0	0.127482	0	0	0.124618
PF3D7_1313600	Clu domain-containing protein, putative	unknown	#N/A	Unknown	Common ancestor	0.692308	0.0021357	13	4	9	0	240595	2029	5	406	0.200099	0.628079	0	-0.528	0.999	0.19955	0.0362778	1	0	unknown	NA	0	0	0.0418318	NA	NA	NA
PF3D7_1313700	Maf-like protein, putative	cytosol	cytosol	Cytosol	Coccidiomorpha	1	0.00126263	1	0	1	0	30554.1	264	0	0	0	0	0	0.703	1	0.26965	0.0673333	0	0	unknown	unknown	3	0.951767	0.0482327	3	0.849858	0.150142
PF3D7_1313800	conserved Plasmodium membrane protein, unknown function	nucleus 1	nucleus 2	Nucleus	Plasmodium	0.769231	0.0038112	39	9	30	0	408841	3411	4	300	0.0879507	0.55	0.13	-0.525	1	0.18475	0.0347	8	0	unknown	unknown	0	0	0.0176737	0	0	0.0504986
PF3D7_1313900	ankyrin-repeat protein, putative	ER 1	ER 1	ER	Coccidiomorpha	1	0.000833333	1	0	1	0	47236.3	400	0	0	0	0	0	-1.196	1	0.05145	0.0171333	1	0	unknown	unknown	0	0	0.065848	0	0	0.127282
PF3D7_1314000	conserved protein, unknown function	ER 1	#N/A	ER	Coccidiomorpha	0.833333	0.00165975	6	1	5	0	143592	1205	4	286	0.237344	0.234266	0.20979	-3.043	0.126	0.17735	0.0437778	1	0	unknown	NA	0	0	0.0549145	NA	NA	NA
PF3D7_1314100	conserved Plasmodium protein, unknown function	nucleo-cytoplasm	nucleo-cytoplasm	Nucleo-cytoplasm	Hemosporidia	0.333333	0.00132979	3	2	1	0	89232.5	752	1	44	0.0585106	0	0.5	-3.16	0.138	0.117	0.0268556	2	0	unknown	unknown	0	0	0.0540088	0	0	0.107707
PF3D7_1314500	transmembrane emp24 domain-containing protein, putative	ER 1	unknown	ER	Hematozoa	0.5	0.00323625	2	1	1	0	24442.6	206	0	0	0	0	0	-2.961	0.124	0.1031	0.04507	1	1	unknown	unknown	0	0	0.114682	0	0	0.0699056	GO:0005783,GO:0016020
PF3D7_1314600	lipoate-protein ligase 1	mitochondrion	mitochondrion	Mitochondrion	Coccidiomorpha	1	0.00163399	2	0	2	0	47942.6	408	0	0	0	0	0	-3.461	0.539	0.06845	0.0199556	0	0	mitochondrion	mitochondrion	0	0	0.000658103	0	0	0.0178983	GO:0005739
PF3D7_1314700	pinin/SDK/MemA domain-containing protein, putative	nucleus 1	nucleus 1	Nucleus	Coccidiomorpha	0.25	0.00240674	4	3	1	0	65670.2	554	3	212	0.382671	0	0.589623	-2.142	1	0.14525	0.0304222	0	0	unknown	unknown	0	0	0.00441543	0	0	0.0617172
PF3D7_1315000	conserved protein, unknown function	unknown	unknown	Unknown	Hemosporidia	0	0	0	0	0	0	25021.2	214	0	0	0	0	0	-3.35	0.23	0.0572	0.0187333	3	0	unknown	unknown	0	0	0.0996494	0	0	0.0547597
PF3D7_1315300	conserved protein, unknown function	unknown	unknown	Unknown	Coccidiomorpha	1	0.000698812	1	0	1	0	56342.8	477	1	156	0.327044	0.762821	0	-3.108	0.12	0.0964	0.0287111	0	0	unknown	unknown	0	0	0.00400372	0	0	0.040539
PF3D7_1315400	zinc finger (CCCH type) protein, putative	nucleus 1	unknown	Nucleus	Coccidiomorpha	0	0.000795545	1	1	0	0	47962.9	419	0	0	0	0	0	-2.7	0.189	0.0417	0.0226556	0	0	unknown	unknown	0	0	0.0215793	0	0	0.0489647		GO:0003723,GO:0003729
PF3D7_1315500	conserved protein, unknown function	unknown	#N/A	Unknown	Common ancestor	0.5	0.00364299	2	1	1	0	21464.2	183	0	0	0	0	0	-2.897	0.157	0.26525	0.109756	1	0	unknown	NA	0	0	0.0246773	NA	NA	NA
PF3D7_1315600	CDP-diacylglycerol--inositol 3-phosphatidyltransferase	unknown	unknown	Unknown	Common ancestor	1	0.0015949	1	0	1	0	23924.7	209	0	0	0	0	0	-3.21	0.126	0.03675	0.0282778	3	0	unknown	unknown	0	0	0.31406	0	0	0.0976411
PF3D7_1315700	tRNA (adenine(58)-N(1))-methyltransferase catalytic subunit TRM61, putative	transport vesicles	unknown	Transport vesicles	Common ancestor	0.6	0.00527426	5	2	3	0	37204.4	316	0	0	0	0	0	-3.057	0.134	0.0567	0.0154333	0	0	unknown	unknown	0	0	0.163082	0	0	0.136737
PF3D7_1315900	exportin-T, putative	unknown	nucleo-cytoplasm	Unknown	Hematozoa + Neph.	0.818182	0.00297619	11	2	9	0	142998	1232	1	50	0.0405844	0	0	-2.253	0.998	0.10245	0.0239333	0	0	unknown	unknown	0	0	0.08219	0	0	0.163758
PF3D7_1316100	inositol polyphosphate kinase, putative	unknown	unknown	Unknown	Coccidiomorpha	0.818182	0.00458047	22	4	18	0	192246	1601	10	550	0.343535	0.223636	0	-2.492	1	0.2529	0.0326375	0	0	unknown	unknown	0	0	0.206991	0	0	0.0235146
PF3D7_1316200	ADP-ribosylation factor, putative	unknown	#N/A	Unknown	Common ancestor	1	0.00297619	2	0	2	0	26562.8	224	0	0	0	0	0	-2.95	0.121	0.063	0.0194222	2	0	unknown	NA	0	0	0.305438	NA	NA	NA
PF3D7_1316500	pre-mRNA-processing factor 40, putative	nucleus 1	nucleus 1	Nucleus	Common ancestor	1	0.000367918	1	0	1	0	106123	906	4	279	0.307947	0.548387	0.232975	-2.533	0.597	0.11325	0.0456	0	0	unknown	unknown	0	0	0.154016	0	0	0.168166
PF3D7_1316600	choline-phosphate cytidylyltransferase	unknown	unknown	Unknown	Coccidiomorpha	0.45	0.00744048	20	11	9	0	104782	896	1	219	0.24442	0	0	-2.86	0.854	0.0462	0.0211111	0	0	unknown	unknown	0	0	0.049695	0	0	0.0722368
PF3D7_1316800	protein transport protein SEC20, putative	ER 1	unknown	ER	Hematozoa	0.5	0.00229885	2	1	1	0	34491.8	290	0	0	0	0	0	-3.811	0.126	0.12485	0.0585778	2	0	unknown	unknown	0	0	0.0202894	0	0	0.210337
PF3D7_1316900	conserved protein, unknown function	nucleus 1	#N/A	Nucleus	Common ancestor	0.7	0.00347947	10	3	7	0	114274	958	6	426	0.444676	0.201878	0.377934	-3.034	0.128	0.1254	0.0210333	0	0	unknown	NA	10	1	0	NA	NA	NA
PF3D7_1317000	U4/U6.U5 tri-snRNP-associated protein 2, putative	unknown	unknown	Unknown	Common ancestor	0	0.00104167	2	2	0	0	74636.1	640	2	113	0.176563	0.681416	0	-2.931	0.123	0.1009	0.0343444	0	0	unknown	unknown	0	0	0.212821	0	0	0.137551
PF3D7_1317100	DNA replication licensing factor MCM4	unknown	unknown	Unknown	Common ancestor	0	0.00165837	5	5	0	0	115217	1005	2	119	0.118408	0.319328	0.478992	-2.972	0.16	0.01985	0.00844444	0	0	unknown	unknown	0	0	0.169529	0	0	0.138769
PF3D7_1317300	RNA-binding protein, putative	transport vesicles	unknown	Transport vesicles	Hemosporidia	0	0.00112613	1	1	0	0	34863.5	296	0	0	0	0	0	-2.912	0.689	0.0542	0.0229545	0	0	unknown	unknown	0	0	0.21015	0	0	0.181462
PF3D7_1317400	zinc finger protein, putative	unknown	unknown	Unknown	Plasmodium	0.5	0.00650407	4	2	2	0	23192.9	205	1	102	0.497561	0	0.509804	-2.87	0.149	0.276	0.076375	0	0	unknown	unknown	0	0	0.161978	0	0	0.0428687
PF3D7_1317600	conserved Plasmodium protein, unknown function	nucleus 1	unknown	Nucleus	Plasmodium	1	0.00107527	2	0	2	0	73865.8	620	2	81	0.130645	0.407407	0	-3.042	0.126	0.222	0.107733	0	0	unknown	unknown	0	0	0.188977	0	0	0.143366
PF3D7_1317800	40S ribosomal protein S19	ribosomes	ribosomes	Ribosomes	Common ancestor	0	0	0	0	0	0	16763.7	145	0	0	0	0	0	-2.762	0.133	0.001	0.0216778	0	0	ribosomes	ribosomes	0	0	0.0642032	0	0	0.0309089	GO:0005840,GO:0015935,GO:0022627	GO:0003723,GO:0003735	GO:0006412
PF3D7_1318000	conserved protein, unknown function	unknown	unknown	Unknown	Common ancestor	0	0.00173611	1	0	0	0	22050.7	192	0	0	0	0	0	-2.965	0.119	0.1147	0.0320667	4	0	unknown	unknown	0	0	0.248265	0	0	0.0855338
PF3D7_1318100	ferredoxin	apicoplast	unknown	Apicoplast	Coccidiomorpha	1	0.00171821	1	0	1	0	22720.8	194	0	0	0	0	0	-2.447	0.659	0.11325	0.0530778	0	1	unknown	unknown	0	0	0.20644	0	0	0.163771	GO:0020011
PF3D7_1318300	conserved Plasmodium protein, unknown function	unknown	#N/A	Unknown	Hemosporidia	0.72549	0.00887681	49	14	37	0	214846	1840	7	1060	0.576087	0.382075	0.242453	-2.316	0.788	0.21595	0.06895	0	0	unknown	NA	0	0	0.0606329	NA	NA	NA
PF3D7_1318400	structural maintenance of chromosomes protein 2, putative	unknown	unknown	Unknown	Common ancestor	0.5	0.00109469	4	2	2	0	143059	1218	0	0	0	0	0	-3.193	0.676	0.0247	0.0131667	0	0	unknown	unknown	0	0	0.0484524	0	0	0.0605134
PF3D7_1318700	protein AAP4	unknown	#N/A	Unknown	Coccidiomorpha	0.75	0.00178015	4	1	3	0	88574.2	749	3	171	0.228304	0.304094	0.280702	0.238	0.998	0.1138	0.03735	0	0	unknown	NA	0	0	0.160214	NA	NA	NA
PF3D7_1318800	translocation protein SEC63, putative	ER 1	ER 1	ER	Common ancestor	0	0.000512033	1	1	0	0	75872.3	651	1	51	0.078341	0	1	-2.828	0.154	0.02445	0.0193111	3	0	ER	ER	11	1	0	11	1	0	GO:0005783
PF3D7_1319100	ubiquitin carboxyl-terminal hydrolase MINDY, putative	unknown	unknown	Unknown	Coccidiomorpha	0.1875	0.00664176	16	13	3	0	94813	803	2	314	0.391034	0	0.111465	-2.371	1	0.0723	0.011475	0	0	unknown	unknown	0	0	0.040045	0	0	0.083441
PF3D7_1319300	tRNA (guanine(26)-N(2))-dimethyltransferase, putative	nucleus 1	unknown	Nucleus	Common ancestor	0.5	0.00373134	9	4	4	0	94816.8	804	2	126	0.156716	0.365079	0	-3.02	0.122	0.09525	0.0293111	0	0	unknown	unknown	0	0	0.198706	0	0	0.198789		GO:0003723
PF3D7_1319400	conserved protein, unknown function	nucleus 2	unknown	Nucleus	Coccidiomorpha	0.555556	0.00280374	9	4	5	0	127670	1070	4	357	0.333645	0.464986	0.092437	-2.942	0.146	0.1061	0.0272667	0	0	unknown	unknown	0	0	0.220179	0	0	0.341573
PF3D7_1320000	golgi protein 1	plasma membrane 1	plasma membrane 1	Plasma membrane	Common ancestor	0.833333	0.00291468	11	2	10	0	149180	1258	1	51	0.0405405	0	0	-2.864	1	0.05865	0.0256222	0	0	plasma membrane	plasma membrane	0	0	0.0191942	0	0	0.0394841	GO:0005794
PF3D7_1320100	ATP-dependent Clp protease adapter protein ClpS	apicoplast	apicoplast	Apicoplast	Coccidiomorpha	0	0	0	0	0	0	22424.2	192	0	0	0	0	0	-2.856	0.131	0.09315	0.0757111	0	1	apicoplast	unknown	0	0	0.00857737	0	0	0.0682875	GO:0020011
PF3D7_1320300	conserved protein, unknown function	erythrocyte membrane	#N/A	Erythrocyte PM	Coccidiomorpha	0.333333	0.00141844	3	2	1	0	85182.8	705	1	36	0.0510638	1	0	-0.169	1	0.19485	0.05365	0	0	unknown	NA	0	0	0.325131	NA	NA	NA
PF3D7_1320500	SNARE protein, putative	ER 1	unknown	ER	Common ancestor	1	0.00157978	1	0	1	0	25016	211	1	42	0.199052	0	0	-3.222	0.119	0.09165	0.0352333	0	0	unknown	unknown	0	0	0.0250299	0	0	0.120055
PF3D7_1320600	ras-related protein Rab-11A	plasma membrane 1	plasma membrane 1	Plasma membrane	Common ancestor	0	0	0	0	0	0	24752.1	216	1	33	0.152778	0	1	-3.076	0.131	0.001	0.00317778	0	0	unknown	unknown	0	0	0.0490181	0	0	0.0293623	GO:0016020
PF3D7_1320700	conserved protein, unknown function	ER 1	unknown	ER	Common ancestor	0.884615	0.00601017	26	3	23	1	170673	1442	4	465	0.322469	0.197849	0	-3.036	0.122	0.204	0.0561889	0	0	unknown	unknown	0	0	0.0324313	0	0	0.0600115
PF3D7_1320800	dihydrolipoyllysine-residue succinyltransferase component of 2-oxoglutarate dehydrogenase complex	mitochondrion	mitochondrion	Mitochondrion	Coccidiomorpha	0.5	0.00316706	4	2	2	0	47630.7	421	1	46	0.109264	0	0	0.398	1	0.07945	0.0356444	0	0	unknown	unknown	0	0	0.0853171	0	0	0.0364046	GO:0005739		GO:0006099
PF3D7_1320900	RNA-binding protein, putative	unknown	unknown	Unknown	Common ancestor	1	0.00266667	1	0	1	0	14567.1	125	0	0	0	0	0	-2.429	0.794	0.0355	0.0277625	0	0	unknown	unknown	0	0	0.182755	0	0	0.21494
PF3D7_1321100	protein kinase domain-containing protein, putative	rhoptries	rhoptries	Rhoptries	Plasmodium	0.820896	0.00638236	66	12	55	0	405102	3447	12	917	0.266028	0.215921	0	-2.69	1	0.40495	0.113738	1	0	unknown	unknown	0	0	0.0403162	0	0	0.0886
PF3D7_1321400	palmitoyltransferase DHHC8, putative	unknown	unknown	Unknown	Common ancestor	0	0	0	0	0	0	36491.3	313	0	0	0	0	0	-2.86	0.287	0.09245	0.0475667	4	0	unknown	unknown	0	0	0.0817217	0	0	0.10341
PF3D7_1321500	3',5'-cyclic nucleotide phosphodiesterase beta	plasma membrane 1	plasma membrane 1	Plasma membrane	Common ancestor	0.818182	0.0032192	11	2	9	0	133168	1139	3	320	0.280948	0.8125	0			0.1278	0.0341222	6	0	unknown	unknown	0	0	0.0125383	0	0	0.0683463	GO:0005886
PF3D7_1321700	splicing factor 1	nucleus 1	nucleus 1	Nucleus	Common ancestor	0.6	0.00771605	20	8	12	0	100943	864	1	356	0.412037	0.561798	0	1.51	1	0.1112	0.0311556	0	0	nucleus	nucleus	0	0	0.0817243	0	0	0.0221907		GO:0003676,GO:0003723,GO:0003729	GO:0000375,GO:0006397,GO:0008380
PF3D7_1321800	protein transport protein SFT2, putative	unknown	plasma membrane 1	Unknown	Coccidiomorpha	0	0	0	0	0	0	29266.9	259	0	0	0	0	0	-2.518	0.21	0.2399	0.0704556	5	0	unknown	unknown	0	0	0.14846	0	0	0.0952747
PF3D7_1321900	conserved protein, unknown function	unknown	unknown	Unknown	Hemosporidia	0.9	0.00913242	8	1	9	0	32742.8	292	0	0	0	0	0	-3.11	0.534	0.17955	0.0481889	0	1	unknown	unknown	0	0	0.306798	0	0	0.179674
PF3D7_1322000	nucleoside-diphosphatase, putative	unknown	unknown	Unknown	Coccidiomorpha	0.928571	0.00766962	13	1	13	0	66200.2	565	1	54	0.0955752	0	0	-2.943	0.127	0.143	0.0426889	1	0	unknown	unknown	0	0	0.225241	0	0	0.00295595
PF3D7_1322200	protein STU2, putative	nucleus 2	#N/A	Nucleus	Plasmodium	0.775	0.00387822	40	9	31	0	402419	3438	6	269	0.0782432	0.412639	0.234201	-3.041	0.792	0.21935	0.0494625	4	0	unknown	NA	0	0	0.0187843	NA	NA	NA
PF3D7_1322300	BRCT domain-containing protein, putative	nucleus 2	#N/A	Nucleus	Hematozoa	0.833333	0.00266845	12	2	10	0	178348	1499	3	439	0.292862	0.280182	0	-2.773	0.151	0.16005	0.0294556	1	0	unknown	NA	0	0	0.02043	NA	NA	NA
PF3D7_1322500	palmitoyltransferase DHHC5	ER 1	#N/A	ER	Common ancestor	0.666667	0.00147929	3	1	2	0	80837	676	1	31	0.045858	0	0	-2.787	0.966	0.17945	0.0507	7	0	unknown	NA	0	0	0.00880424	NA	NA	NA	GO:0005783,GO:0016020
PF3D7_1322800	respiratory chain complex 2 associated protein 2	mitochondrion	mitochondrion	Mitochondrion	Coccidiomorpha	0	0	0	0	0	0	13955	115	0	0	0	0	0	0	0.287	0.10065	0.0298333	0	0	unknown	unknown	0	0	0.112518	0	0	0.0929723	GO:0005739
PF3D7_1323100	60S ribosomal protein L6, putative	unknown	unknown	Unknown	Common ancestor	0	0.00175439	1	0	0	0	21601.5	190	0	0	0	0	0	-3	0.119	0.001	0.0051625	0	0	unknown	unknown	9	0.925257	0.0747433	12	0.824832	0.175168
PF3D7_1323200	V-type proton ATPase subunit G, putative	unknown	unknown	Unknown	Common ancestor	0	0	0	0	0	0	14192.2	123	0	0	0	0	0	-3.572	0.354	0.001	0.005125	0	0	unknown	unknown	0	0	0.113887	0	0	0.0924144
PF3D7_1323300	N-acetyltransferase, GNAT family, putative	unknown	unknown	Unknown	Common ancestor	0.75	0.00378788	4	1	3	0	42595.3	352	1	30	0.0852273	1	0	-2.363	1	0.21325	0.0408111	0	0	unknown	unknown	0	0	0.0323677	0	0	0.0425151
PF3D7_1323400	60S ribosomal protein L23	ribosomes	ribosomes	Ribosomes	Common ancestor	0	0	0	0	0	0	22092.5	190	0	0	0	0	0	-2.603	0.304	0.51245	0.122775	0	0	ribosomes	ribosomes	0	0	0.0525216	12	0.747995	0.252005	GO:0005840,GO:0022625	GO:0003735,GO:0019843	GO:0000027,GO:0006412
PF3D7_1323500	plasmepsin V	ER 1	ER 1	ER	Common ancestor	0.8	0.00282486	5	1	4	0	68480.4	590	1	40	0.0677966	0	0	-2.863	0.136	0.1033	0.0288778	2	0	ER	ER	0	0	0.0516483	11	0.910764	0.0892358	GO:0005783,GO:0016020
PF3D7_1323600	conserved protein, unknown function	apicoplast	apicoplast	Apicoplast	Hematozoa	0	0	0	0	0	0	48616.1	418	1	88	0.210526	0.931818	0	-2.568	0.187	0.06405	0.0163889	1	0	unknown	unknown	0	0	0.0313714	0	0	0.0302039	GO:0020011
PF3D7_1323700	glideosome associated protein with multiple membrane spans 1	inner membrane complex	inner membrane complex	IMC	Common ancestor	0	0	0	0	0	0	33979.5	303	0	0	0	0	0	-2.63	0.254	0.01465	0.0148778	6	0	unknown	unknown	0	0	0.0787666	0	0	0.0489143	GO:0009986,GO:0070258	GO:0005515
PF3D7_1323800	vacuolar protein sorting-associated protein 52, putative	unknown	#N/A	Unknown	Coccidiomorpha	0.818182	0.00271003	11	2	9	0	162036	1353	5	357	0.263858	0.145658	0.131653	-2.878	0.17	0.2662	0.0378667	1	0	unknown	NA	0	0	0.243711	NA	NA	NA
PF3D7_1323900	protein BCP1, putative	unknown	unknown	Unknown	Common ancestor	0	0.00265957	3	2	0	0	44657.2	376	1	81	0.215426	1	0	-2.739	0.142	0.16205	0.0358778	0	0	unknown	unknown	0	0	0.0267842	0	0	0.216242
PF3D7_1324100	cyclin-like protein, putative	nucleus 2	#N/A	Nucleus	Hemosporidia	0	0	0	0	0	0	61550.5	513	1	32	0.0623782	1	0	-2.898	0.121	0.04685	0.0137333	3	0	unknown	NA	0	0	0.080637	NA	NA	NA
PF3D7_1324200	micro-fibrillar-associated protein, putative	nucleus 1	nucleus 1	Nucleus	Coccidiomorpha	0.6	0.00406504	6	2	3	1	59627.6	492	2	174	0.353659	0.471264	0	-2.402	0.603	0.07175	0.0169556	0	0	unknown	unknown	0	0	0.0690639	0	0	0.0206585			GO:0000398
PF3D7_1324400	PRELI domain-containing protein, putative	unknown	unknown	Unknown	Common ancestor	0	0	0	0	0	0	21689	183	0	0	0	0	0	-2.925	0.121	0.0235	0.0214125	0	0	unknown	unknown	0	0	0.0182825	0	0	0.0732917
PF3D7_1324500	DEAD box helicase, putative	nucleus 1	nucleus 2	Nucleus	Common ancestor	0	0.000606612	2	2	0	0	130702	1099	1	105	0.0955414	0	0	-3.241	0.143	0.132	0.0291222	2	0	nucleus	nucleus	0	0	0.059638	0	0	0.032417		GO:0003676,GO:0004386
PF3D7_1324600	conserved Plasmodium protein, unknown function	mitotic apparatus	#N/A	Mitotic apparatus	Plasmodium	0.6	0.00301023	15	6	9	0	201043	1661	6	626	0.376881	0.215655	0.124601	-0.889	1	0.3198	0.05635	3	0	unknown	NA	0	0	0.00499912	NA	NA	NA
PF3D7_1324700	SNARE protein, putative	unknown	unknown	Unknown	Common ancestor	0	0	0	0	0	0	25747.4	221	0	0	0	0	0	-3.22	0.121	0.01675	0.00607778	0	0	unknown	unknown	0	0	0.0502096	0	0	0.201821
PF3D7_1324800	dihydrofolate synthase/folylpolyglutamate synthase	unknown	unknown	Unknown	Coccidiomorpha	0.5	0.00127714	2	1	1	0	60064.3	522	0	0	0	0	0	-3.03	0.123	0.07805	0	0	0	unknown	unknown	0	0	0.13363	0	0	0.152984
PF3D7_1324900	L-lactate dehydrogenase	unknown	cytosol	Unknown	Common ancestor	1	0.00105485	1	0	1	0	34107.8	316	0	0	0	0	0	-2.887	0.159	0.0162	0.0165222	0	1	unknown	unknown	0	0	0.0370197	0	0	0.0262659
PF3D7_1325000	U6 snRNA-associated Sm-like protein LSm6, putative	nucleo-cytoplasm	unknown	Nucleo-cytoplasm	Common ancestor	0	0.004329	1	1	0	0	8843.83	77	0	0	0	0	0	-2.166	0.659	0.0424	0.0149556	0	0	unknown	unknown	0	0	0.0144547	0	0	0.0579588	GO:0005732
PF3D7_1325100	phosphoribosylpyrophosphate synthetase	unknown	unknown	Unknown	Coccidiomorpha	0.333333	0.00228833	3	2	1	0	49383	437	0	0	0	0	0	-2.546	0.218	0.01185	0.00888889	1	0	unknown	unknown	0	0	0.0480694	11	0.884957	0.115043
PF3D7_1325400	CRWN-like protein, putative	mitotic apparatus	#N/A	Mitotic apparatus	Plasmodium	0.814286	0.0063465	67	13	57	0	419083	3519	3	192	0.054561	0.4375	0	-0.848	1	0.4176	0.0949625	0	0	unknown	NA	0	0	0.059437	NA	NA	NA
PF3D7_1325600	mitochondrial fission 1 protein	unknown	unknown	Unknown	Coccidiomorpha	0	0	0	0	0	0	16114.9	141	0	0	0	0	0	-3.676	0.632	0.06545	0.0193889	1	0	unknown	unknown	0	0	0.175407	0	0	0.0489019
PF3D7_1325900	conserved Plasmodium protein, unknown function	mitotic apparatus	#N/A	Mitotic apparatus	Plasmodium	0.735294	0.00786164	65	18	50	0	326142	2756	2	91	0.0330189	0.417582	0	-0.571	1	0.276	0.0508375	1	0	unknown	NA	0	0	0.0854082	NA	NA	NA
PF3D7_1326000	respiratory chain complex 3 associated protein 2	unknown	mitochondrion	Unknown	Hemosporidia	0	0.00204499	1	1	0	0	19284.5	163	0	0	0	0	0	-2.737	0.175	0.06845	0.0469333	1	0	unknown	unknown	0	0	0.0227775	0	0	0.015024
PF3D7_1326100	WD repeat-containing protein, putative	nucleo-cytoplasm	cytosol	Nucleo-cytoplasm	Hemosporidia	1	0.000992063	1	0	1	0	39288.7	336	0	0	0	0	0	-2.697	0.261	0.12035	0.0483444	0	0	unknown	unknown	0	0	0.0129545	0	0	0.0447686
PF3D7_1326300	RNA-binding protein, putative	nucleus 1	nucleus 1	Nucleus	Common ancestor	0.538462	0.00695762	11	6	7	0	62882.4	527	2	218	0.413662	0.600917	0.0550459	-2.712	0.222	0.06095	0.0214333	0	0	unknown	unknown	0	0	0.112097	0	0	0.0649353		GO:0003676,GO:0003723
PF3D7_1326400	translation initiation factor eIF-2B subunit gamma, putative	unknown	unknown	Unknown	Common ancestor	1	0.000704722	1	0	1	0	55041.7	473	0	0	0	0	0	-2.835	0.186	0.06335	0.0196889	0	0	unknown	unknown	0	0	0.112416	0	0	0.0148824
PF3D7_1326600	conserved Plasmodium protein, unknown function	unknown	#N/A	Unknown	Plasmodium	0.7125	0.0055788	80	23	57	0	575463	4780	4	264	0.0552301	0.189394	0	-2.787	0.971	0.30765	0.066125	4	0	unknown	NA	0	0	0.0705711	NA	NA	NA
PF3D7_1326700	ubiquitin-activating enzyme, putative	nucleus 1	unknown	Nucleus	Coccidiomorpha	1	0.000615006	1	0	1	0	63159.6	542	1	188	0.346863	0.542553	0	-3.141	0.122	0.0674	0.0097125	0	0	unknown	unknown	0	0	0.0302314	0	0	0.167934
PF3D7_1326800	syntaxin, Qa-SNARE family	unknown	unknown	Unknown	Hemosporidia	0	0	0	0	0	0	52159.5	441	1	144	0.326531	0	0.0277778	-3.444	0.184	0.0987	0.0241778	1	0	unknown	unknown	0	0	0.13946	0	0	0.0550561
PF3D7_1327000	conserved protein, unknown function	unknown	unknown	Unknown	Plasmodium	0.928571	0.00384404	14	1	13	0	145583	1214	3	287	0.236409	0.317073	0	-3.107	0.125	0.3166	0.0762111	3	0	unknown	unknown	0	0	0.113321	0	0	0.00437917
PF3D7_1327300	subpellicular microtubule protein 3	unknown	unknown	Unknown	Plasmodium	0.826087	0.00427112	23	4	19	0	205477	1795	10	1399	0.779387	0.254467	0.271623	-0.897	1	0.29145	0.127867	0	0	unknown	unknown	0	0	0.0234752	0	0	0.0127798
PF3D7_1327400	conserved Plasmodium protein, unknown function	unknown	unknown	Unknown	Plasmodium	0.5	0.00441501	4	2	2	0	36108.5	302	0	0	0	0	0	-2.538	0.143	0.09785	0.0556778	0	0	unknown	unknown	0	0	0.161083	0	0	0.0789103
PF3D7_1327500	conserved protein, unknown function	ER 1	unknown	ER	Common ancestor	0.857143	0.00271003	7	1	6	0	103094	861	2	85	0.0987224	0.482353	0	-1.679	1	0.2151	0.0679889	0	0	unknown	unknown	0	0	0.0341	0	0	0.100533
PF3D7_1327800	ribose-phosphate pyrophosphokinase, putative	unknown	unknown	Unknown	Coccidiomorpha	0.5	0.00238095	4	2	2	0	64019.1	560	2	105	0.1875	0.52381	0.047619	-1.359	0.992	0.07975	0.0468556	0	0	unknown	unknown	0	0	0.125077	0	0	0.137804
PF3D7_1328100	proteasome subunit beta type-7, putative	19s proteasome	19s proteasome	Proteasome	Common ancestor	0	0	0	0	0	0	29961.5	270	0	0	0	0	0	-2.338	0.244	0.0234	0.02925	0	0	19s proteasome	19s proteasome	1	1	0	2	1	0	GO:0005737,GO:0005839,GO:1903561	GO:0004175,GO:0004298	GO:0006511,GO:0010498,GO:0010499,GO:0043161,GO:0051603
PF3D7_1328300	conserved protein, unknown function	ER 1	unknown	ER	Plasmodium	1	0.00100402	1	0	1	0	38776.3	332	1	119	0.358434	0.697479	0	-3.035	0.121	0.25405	0.0586636	2	0	unknown	unknown	0	0	0.0426924	0	0	0.0167606	GO:0016020
PF3D7_1328400	conserved protein, unknown function	mitochondrion	#N/A	Mitochondrion	Hematozoa + Neph.	1	0.00266667	4	0	4	0	60306.9	500	1	40	0.08	0.15	0	-3.009	0.122	0.20105	0.0382444	1	0	unknown	NA	0	0	0.184187	NA	NA	NA	GO:0005739
PF3D7_1328500	alpha/beta-hydrolase, putative	unknown	unknown	Unknown	Coccidiomorpha	0.5	0.000664011	2	1	1	0	115890	1004	6	394	0.39243	0.266497	0.294416	-1.416	1	0.1645	0.0512167	0	0	unknown	unknown	0	0	0.316752	0	0	0.167596
PF3D7_1328800	transcriptional regulatory protein sir2a	unknown	unknown	Unknown	Coccidiomorpha	0	0	0	0	0	0	30344.3	273	0	0	0	0	0	-2.06	1	0.0398	0.0292	0	0	unknown	unknown	0	0	0.206379	0	0	0.042621
PF3D7_1328900	PUB domain-containing protein, putative	nucleo-cytoplasm	nucleo-cytoplasm	Nucleo-cytoplasm	Hematozoa + Neph.	0	0.00167926	2	2	0	0	48251.7	397	0	0	0	0	0	-3.391	0.233	0.18075	0.0468667	1	0	unknown	unknown	0	0	0.10145	0	0	0.037766
PF3D7_1329000	DNA-directed RNA polymerase III subunit RPC1, putative	transport vesicles	unknown	Transport vesicles	Common ancestor	0.846154	0.00367855	26	4	22	0	274831	2356	8	554	0.235144	0.111913	0.203971	-2.953	0.12	0.08105	0.0121125	0	0	unknown	unknown	0	0	0.155131	0	0	0.0221962	GO:0005666	GO:0003899	GO:0006351
PF3D7_1329100	myosin F, putative	unknown	unknown	Unknown	Common ancestor	0.526316	0.0029321	19	9	10	0	250289	2160	6	541	0.250463	0.0591497	0.377079	-1.921	0.989	0.0672	0.0163556	0	0	unknown	unknown	0	0	0.0286095	0	0	0.202047
PF3D7_1329300	chromatin assembly factor 1 subunit B, putative	unknown	unknown	Unknown	Common ancestor	0	0.00229095	4	3	0	0	66511.5	582	1	33	0.056701	0	0	-2.736	0.16	0.045	0.01319	0	0	unknown	unknown	0	0	0.327946	0	0	0.21252
PF3D7_1329400	AMP deaminase	unknown	unknown	Unknown	Common ancestor	0	0.002405	5	5	0	0	81771.6	693	0	0	0	0	0	-1.778	0.995	0.0362	0.020925	0	0	unknown	unknown	0	0	0.0335478	0	0	0.213507
PF3D7_1329500	conserved protein, unknown function	unknown	#N/A	Unknown	Hemosporidia	0.666667	0.00433839	24	8	16	0	218438	1844	8	963	0.522234	0.212876	0.247144	-2.663	0.283	0.155	0.046525	0	0	unknown	NA	0	0	0.119889	NA	NA	NA
PF3D7_1329600	conserved Plasmodium protein, unknown function	unknown	#N/A	Unknown	Plasmodium	0.75	0.00885936	8	2	6	0	35019.1	301	1	96	0.318937	0.0833333	0	-1.598	1	0.1749	0.03994	0	0	unknown	NA	0	0	0.157364	NA	NA	NA
PF3D7_1330000	PITH domain-containing protein, putative	cytosol	cytosol	Cytosol	Common ancestor	0	0	0	0	0	0	23317.3	206	0	0	0	0	0			0.0036	0.0220111	0	0	cytosol	cytosol	0	0	0.0102871	3	0.657872	0.342128
PF3D7_1330200	conserved Plasmodium protein, unknown function	unknown	#N/A	Unknown	Hemosporidia	1	0.00442478	3	0	3	0	28058.4	226	1	48	0.212389	0.3125	0	-2.615	0.328	0.2276		0	1	unknown	NA	0	0	0.507703	NA	NA	NA
PF3D7_1330300	DnaJ protein, putative	mitochondrion	mitochondrion	Mitochondrion	Common ancestor	1	0.0060423	6	0	6	0	39573.9	331	0	0	0	0	0	0.673	1	0.0984	0.0304889	1	0	unknown	unknown	0	0	0.0387159	0	0	0.0479555	GO:0005739
PF3D7_1330400	ER lumen protein retaining receptor 1, putative	unknown	plasma membrane 1	Unknown	Common ancestor	0	0.00117371	1	1	0	0	32805.6	284	0	0	0	0	0			0.03945	0.0222444	8	0	unknown	unknown	0	0	0.0029196	0	0	0.0727054
PF3D7_1330600	elongation factor Tu, putative	mitochondrion	mitochondrion	Mitochondrion	Common ancestor	1	0.00132013	2	0	2	0	57631.7	505	0	0	0	0	0	-2.779	0.131	0.06535	0.00771111	0	0	mitochondrion	mitochondrion	12	1	0	11	0.94755	0.0524496	GO:0005739
PF3D7_1330800	RNA-binding protein, putative	unknown	unknown	Unknown	Plasmodium	0.25	0.00447427	8	6	2	0	68009.9	596	2	435	0.729866	0.342529	0.206897	-2.242	0.908	0.0878	0.0219333	0	0	unknown	unknown	0	0	0.167275	0	0	0.0700406
PF3D7_1331100	DNA polymerase theta, putative	unknown	unknown	Unknown	Common ancestor	0.615385	0.00348339	13	5	8	0	147386	1244	2	253	0.203376	0.628458	0	0.018	1	0.18345	0.0323667	0	0	unknown	unknown	0	0	0.0136618	0	0	0.198936
PF3D7_1331200	conserved Plasmodium protein, unknown function	nucleus 1	nucleus 1	Nucleus	Plasmodium	1	0.00737101	9	0	8	0	48616.6	407	3	160	0.39312	0.3625	0	-2.674	0.216	0.2438	0.0488778	0	0	unknown	unknown	0	0	0.0769151	0	0	0.123501
PF3D7_1331300	signal peptidase complex catalytic subunit SEC11	ER 1	ER 1	ER	Common ancestor	0.666667	0.00543478	3	1	2	0	21124.7	184	0	0	0	0	0	-2.822	0.159	0.0543	0.0281333	2	0	unknown	unknown	0	0	0.032495	0	0	0.0130345	GO:0005783,GO:0016020
PF3D7_1331600	3-hydroxyacyl-CoA dehydratase DEH	unknown	#N/A	Unknown	Common ancestor	0	0	0	0	0	0	26386.7	228	0	0	0	0	0	-2.772	0.145	0.1018	0.0215857	6	0	unknown	NA	0	0	0.0407557	NA	NA	NA
PF3D7_1331700	glutamine--tRNA ligase, putative	unknown	unknown	Unknown	Common ancestor	1	0.000726216	2	0	2	0	108532	918	2	106	0.115468	0.716981	0.283019	-2.692	0.205	0.1055	0.0149556	0	0	unknown	unknown	0	0	0.0571233	0	0	0.110752
PF3D7_1331800	60S ribosomal protein L23, putative	unknown	unknown	Unknown	Common ancestor	0	0	0	0	0	0	14992.7	139	0	0	0	0	0	-2.947	0.126	0.001	0.0017875	0	1	unknown	unknown	0	0	0.0864161	0	0	0.0226084
PF3D7_1332000	syntaxin, Qa-SNARE family	unknown	unknown	Unknown	Common ancestor	0	0	0	0	0	0	32811.5	281	0	0	0	0	0	-2.83	0.12	0.0495	0.0126714	1	0	unknown	unknown	0	0	0.123127	0	0	0.0910007
PF3D7_1332200	conserved protein, unknown function	unknown	unknown	Unknown	Common ancestor	0.692308	0.004329	13	4	9	0	113555	1001	5	349	0.348651	0	0.340974	-0.983	0.996	0.20555	0.0483667	0	0	unknown	unknown	0	0	0.0116828	0	0	0.0158142
PF3D7_1332300	trafficking protein particle complex subunit 2, putative	transport vesicles	transport vesicles	Transport vesicles	Common ancestor	1	0.00204499	1	0	1	0	18565	163	0	0	0	0	0	-2.789	0.175	0.04385	0.0191444	0	0	transport vesicles	transport vesicles	0	0	0.208935	0	0	0.195856			GO:0006888,GO:0016192
PF3D7_1332500	SAM-dependent RNA methyltransferase, putative	unknown	unknown	Unknown	Coccidiomorpha	1	0.00152905	1	0	1	0	25489.1	218	0	0	0	0	0	-2.591	0.998	0.10485	0.0341889	0	0	unknown	unknown	0	0	0.278538	0	0	0.0667421
PF3D7_1332600	DNA-(apurinic or apyrimidinic site) lyase 1	unknown	nucleus 1	Unknown	Common ancestor	1	0.00223339	4	0	3	0	69722.2	597	2	115	0.19263	0	0	-2.627	0.941	0.18385	0.01721	1	0	unknown	unknown	0	0	0.041658	9	0.973523	0.0264767
PF3D7_1332800	eukaryotic translation initiation factor 6, putative	unknown	unknown	Unknown	Common ancestor	0	0.00269906	2	2	0	0	27250	247	0	0	0	0	0	-2.873	0.961	0.0049	0.0059	0	0	unknown	unknown	0	0	0.144778	0	0	0.15913
PF3D7_1332900	isoleucine--tRNA ligase, putative	cytosol	cytosol	Cytosol	Common ancestor	0.666667	0.000786164	3	1	2	0	151311	1272	1	46	0.0361635	1	0	-3.026	0.12	0.0735	0.0128111	1	0	cytosol	cytosol	3	0.922857	0.0771427	3	0.828794	0.171206		GO:0000166,GO:0004812	GO:0006418,GO:0009410
PF3D7_1333000	20 kDa chaperonin	apicoplast	apicoplast	Apicoplast	Coccidiomorpha	1	0.00129199	1	0	1	0	29063.3	258	0	0	0	0	0	-3.541	0.37	0.06185	0.0250778	0	1	unknown	apicoplast	0	0	0.0303689	0	0	0.191831	GO:0020011
PF3D7_1333200	ubiquitin-activating enzyme	apicoplast	apicoplast	Apicoplast	Common ancestor	0.842105	0.00344577	19	3	16	0	218525	1838	5	293	0.159412	0.440273	0.228669	-2.915	0.125	0.26265	0.0427889	2	1	apicoplast	apicoplast	0	0	0.118613	0	0	0.136665	GO:0020011	GO:0016887
PF3D7_1333300	transmembrane emp24 domain-containing protein, putative	ER 1	ER 1	ER	Coccidiomorpha	0	0	0	0	0	0	24995.3	211	0	0	0	0	0	-2.947	0.93	0.02685	0.0150556	1	1	unknown	unknown	0	0	0.0129679	0	0	0.0100791	GO:0005783,GO:0016020
PF3D7_1333400	AMMECR1 domain-containing protein, putative	unknown	unknown	Unknown	Coccidiomorpha	0	0.00384615	3	3	0	0	30890.6	260	0	0	0	0	0	0.718	1	0.0735	0.0318667	0	1	unknown	unknown	0	0	0.218056	0	0	0.217613
PF3D7_1333600	U3 small nucleolar RNA-associated protein 4, putative	nucleus 1	#N/A	Nucleus	Hemosporidia	0.8	0.00499376	20	4	16	0	159338	1335	5	402	0.301124	0.467662	0.134328	-2.859	0.143	0.19725	0.0338375	1	0	unknown	NA	0	0	0.0234315	NA	NA	NA	GO:0005730,GO:0032040
PF3D7_1333700	histone H3-like centromeric protein CSE4	nucleus - histones	unknown	Nucleus	Common ancestor	0	0	0	0	0	0	19627.7	170	1	71	0.417647	0.591549	0	-2.685	0.408	0.137	0.0439778	0	0	nucleus - histones	unknown	0	0	0.160832	0	0	0.197707		GO:0003677,GO:0046982
PF3D7_1333800	Voldacs domain-containing protein, putative	unknown	nucleo-cytoplasm	Unknown	Hemosporidia	1	0.0042735	3	0	3	0	27402.7	234	2	78	0.333333	0	0.641026	0.693	1	0.47095	0.0460556	0	0	unknown	unknown	0	0	0.0145984	0	0	0.0433899
PF3D7_1334100	origin recognition complex subunit 4, putative	unknown	#N/A	Unknown	Coccidiomorpha	0.5	0.00203459	6	3	3	0	117790	983	2	305	0.310275	0.154098	0.232787	-2.71	0.175	0.11455	0.0230556	0	0	unknown	NA	0	0	0.00951633	NA	NA	NA
PF3D7_1334200	chaperone binding protein, putative	nucleo-cytoplasm	nucleo-cytoplasm	Nucleo-cytoplasm	Common ancestor	0.5	0.00127226	2	1	1	0	62674.1	524	1	49	0.0935115	0	0	-2.7	1	0.0299	0.0096	0	0	nucleo-cytoplasm	nucleo-cytoplasm	0	0	0.0158205	0	0	0.0566507
PF3D7_1334500	MSP7-like protein	Maurer's cleft	Maurer's cleft	Maurer's cleft	Laverania	1	0.010118	18	0	17	0	70660.6	593	2	332	0.559865	0.0783133	0.0963855	-2.637	0.232	0.31635		0	1	Maurer's cleft	Maurer's cleft	0	0	0.186467	1	0.954911	0.0450893	GO:0020036
PF3D7_1334600	MSP7-like protein	unknown	unknown	Unknown	Mammal inf. s.l.	1	0.00111857	1	0	1	0	34957.9	298	1	70	0.234899	0	0	-2.12	1		0.08018	0	1	unknown	unknown	0	0	0.412534	0	0	0.350238
PF3D7_1334800	MSP7-like protein	unknown	unknown	Unknown	Mammal inf. s.l.	1	0.00118624	1	0	1	0	32810.9	281	1	56	0.199288	0	0	-2.648	0.993	0.33235		0	1	unknown	unknown	0	0	0.437406	0	0	0.42592
PF3D7_1335000	MSP7-like protein	plasma membrane 2	plasma membrane 2	Plasma membrane	Mammal inf. s.l.	1	0.00350877	4	0	4	0	42876.8	380	1	180	0.473684	0.144444	0	-1.197	1	0.7263	0.106644	0	1	plasma membrane	unknown	0	0	0.118415	0	0	0.184534
PF3D7_1335100	merozoite surface protein 7	plasma membrane 2	plasma membrane 2	Plasma membrane	Mammal inf. s.l.	0.961538	0.0237417	25	1	25	0	41276.5	351	2	107	0.304843	0	0	-2.577	0.459	0.5081	0.202114	0	1	plasma membrane	plasma membrane	0	0	0.213818	0	0	0.189723	GO:0016020		GO:0044409
PF3D7_1335300	reticulocyte binding protein 2 homologue b	micronemes 1	micronemes 1	Micronemes	Plasmodium	0.87234	0.00481459	47	6	41	0	382883	3254	4	288	0.0885065	0	1	-1.972	1	0.2646	0.0453553	1	1	micronemes	micronemes	0	0	0.139908	0	0	0.0708693	GO:0020008,GO:1990225	GO:0046789	GO:0044409
PF3D7_1335400	reticulocyte binding protein 2 homologue a	micronemes 1	micronemes 1	Micronemes	Plasmodium	0.891304	0.00479233	45	5	41	0	370436	3130	2	102	0.0325879	0	1	-2.153	1	0.23905	0.0476474	1	1	micronemes	micronemes	0	0	0.144829	0	0	0.018594	GO:0005886,GO:1990225	GO:0046812	GO:0044409,GO:0098609
PF3D7_1335600	WD repeat-containing protein, putative	unknown	#N/A	Unknown	Hemosporidia	0	0	0	0	0	0	48871.1	411	1	41	0.0997567	0	0	-2.869	0.178	0.05265	0.0144889	0	0	unknown	NA	0	0	0.165099	NA	NA	NA
PF3D7_1335700	conserved oligomeric Golgi complex subunit 3, putative	transport vesicles	transport vesicles	Transport vesicles	Plasmodium	0.714286	0.00290035	14	4	10	0	193638	1609	5	367	0.228092	0.493188	0	-3.041	0.12	0.3155	0.0750778	1	0	transport vesicles	transport vesicles	0	0	0.099168	0	0	0.0565524			GO:0006891
PF3D7_1335800	conserved Plasmodium protein, unknown function	nucleus 1	#N/A	Nucleus	Hemosporidia	0.6	0.00276396	5	2	3	0	73595.6	603	2	115	0.190713	0	0	-1.926	1	0.1939	0.0708778	0	0	unknown	NA	0	0	0.0398742	NA	NA	NA
PF3D7_1336000	conserved Plasmodium protein, unknown function	unknown	#N/A	Unknown	Hemosporidia	0.75	0.00334169	4	1	3	0	47017	399	1	104	0.260652	0.951923	0	-3.419	0.305	0.1634	0.0363667	0	0	unknown	NA	0	0	0.0319294	NA	NA	NA
PF3D7_1336400	RanBPM and CLTH-like protein, putative	nucleus 1	#N/A	Nucleus	Coccidiomorpha	0.5	0.00236407	2	1	1	0	33733.7	282	1	34	0.120567	0	1	-3.348	0.258	0.05795	0.0236444	0	0	unknown	NA	0	0	0.041749	NA	NA	NA
PF3D7_1336800	nuclear movement protein, putative	nucleo-cytoplasm	nucleo-cytoplasm	Nucleo-cytoplasm	Common ancestor	0.5	0.00172712	2	1	1	0	46016.7	386	3	98	0.253886	0.153061	0	-2.466	0.459	0.0519	0.00743333	0	0	unknown	unknown	0	0	0.110656	0	0	0.0347659	GO:0005737	GO:0051082	GO:0006457
PF3D7_1336900	tryptophan--tRNA ligase	unknown	unknown	Unknown	Common ancestor	1	0.00105485	2	0	2	0	73099.8	632	0	0	0	0	0	-3.188	0.142	0.0418	0.0173111	1	0	unknown	unknown	0	0	0.348643	0	0	0.0524699
PF3D7_1337000	mitochondrial intermediate peptidase, putative	mitochondrion	unknown	Mitochondrion	Coccidiomorpha	0.75	0.00138169	4	1	3	0	115535	965	0	0	0	0	0	-2.778	0.166	0.16665	0.0324778	0	0	unknown	unknown	0	0	0.0380356	0	0	0.188477	GO:0005739,GO:0005759	GO:0004222
PF3D7_1337200	1-deoxy-D-xylulose 5-phosphate synthase	unknown	unknown	Unknown	Coccidiomorpha	0.875	0.002213	8	1	7	0	140230	1205	4	268	0.222407	0.843284	0	-2.89	0.123	0.1336	0.0476667	1	0	unknown	unknown	0	0	0.165391	0	0	0.169862
PF3D7_1337300	exoribonuclease, putative	nucleus 1	unknown	Nucleus	Coccidiomorpha	0.75	0.00147656	4	1	3	0	106776	903	3	202	0.223699	0.188119	0	-2.956	0.12	0.1074	0.0211333	0	0	unknown	unknown	0	0	0.00578514	0	0	0.134075		GO:0003676
PF3D7_1337400	zinc finger protein, putative	unknown	#N/A	Unknown	Hemosporidia	1	0.00342466	6	0	6	0	69628.9	584	4	165	0.282534	0.157576	0.260606	-1.715	1	0.23775	0.0730667	0	0	unknown	NA	0	0	0.00177875	NA	NA	NA
PF3D7_1337700	phosphoinositide-binding protein PH2	unknown	#N/A	Unknown	Common ancestor	0.5	0.00324675	6	3	3	0	74371.1	616	1	35	0.0568182	1	0	-2.925	0.128	0.12445	0.0320444	0	0	unknown	NA	0	0	0.160956	NA	NA	NA
PF3D7_1337900	conserved Plasmodium protein, unknown function	nucleus 1	#N/A	Nucleus	Hemosporidia	0.8	0.00761035	5	1	4	0	25631.1	219	1	65	0.296804	0.323077	0	-2.929	0.178	0.24245	0.0558889	0	0	unknown	NA	0	0	0.398847	NA	NA	NA
PF3D7_1338000	LMBR1 domain-containing protein, putative	unknown	#N/A	Unknown	Coccidiomorpha	0	0.000628931	1	1	0	0	62017.9	530	0	0	0	0	0	-2.454	0.913	0.059	0.0259667	9	0	unknown	NA	0	0	0.107502	NA	NA	NA
PF3D7_1338100	26S proteasome regulatory subunit RPN3, putative	20s proteasome	20s proteasome	Proteasome	Common ancestor	1	0.000662691	1	0	1	0	59066.3	503	1	39	0.0775348	0	1	-2.887	0.189	0.0307	0.0174444	0	0	20s proteasome	20s proteasome	0	0	0.140541	6	0.933197	0.0668027	GO:0000502
PF3D7_1338200	60S ribosomal protein L6, putative	ribosomes	ribosomes	Ribosomes	Common ancestor	0	0.0015083	1	1	0	0	25532.5	221	0	0	0	0	0	-3.612	0.657	0.04585	0.0289889	0	0	unknown	unknown	9	1	0	12	1	0	GO:0005840,GO:0022625,GO:1903561	GO:0003723,GO:0003735	GO:0002181,GO:0006412
PF3D7_1338300	elongation factor 1-gamma, putative	unknown	nucleo-cytoplasm	Unknown	Common ancestor	0.333333	0.00243309	3	2	1	0	47777.2	411	1	51	0.124088	0	0	-2.447	0.763	0.0582	0.0174444	0	0	unknown	unknown	0	0	0.00848591	0	0	0.0222157
PF3D7_1338500	conserved Plasmodium protein, unknown function	unknown	#N/A	Unknown	Plasmodium	0.5	0.00184928	4	2	2	0	87365.1	721	0	0	0	0	0	-3.194	0.122	0.2457	0.0469778	0	0	unknown	NA	0	0	0.144682	NA	NA	NA
PF3D7_1338600	conserved protein, unknown function	unknown	#N/A	Unknown	Coccidiomorpha	0.769231	0.00457585	13	3	10	0	112182	947	5	293	0.309398	0.293515	0.566553	-2.96	0.133	0.13905	0.0272444	0	1	unknown	NA	0	0	0.000187112	NA	NA	NA
PF3D7_1338700	conserved protein, unknown function	unknown	unknown	Unknown	Hematozoa + Neph.	0.5	0.00535906	10	5	5	0	73206.7	622	1	113	0.181672	0.79646	0	-2.954	0.119	0.05175	0.0198889	0	0	unknown	unknown	0	0	0.0588932	0	0	0.319462
PF3D7_1338900	serine/threonine protein kinase, putative	unknown	unknown	Unknown	Common ancestor	0.818182	0.00393842	11	2	9	0	111339	931	3	144	0.154672	0.604167	0.333333	-2.61	0.276	0.1466	0.0383778	1	0	unknown	unknown	0	0	0.043665	0	0	0.0759073
PF3D7_1339300	conserved protein, unknown function	unknown	#N/A	Unknown	Hematozoa	1	0.00242424	2	0	2	0	31396.2	275	0	0	0	0	0	-2.719	0.18	0.02325	0.00922222	0	0	unknown	NA	0	0	0.688642	NA	NA	NA
PF3D7_1339400	cytochrome c oxidase subunit ApiCOX14, putative	mitochondrion	mitochondrion	Mitochondrion	Coccidiomorpha	0	0.00225225	1	1	0	0	17756.7	148	0	0	0	0	0	-2.415	0.567	0.0797	0.024	1	0	unknown	unknown	0	0	0.152206	0	0	0.152469	GO:0005739
PF3D7_1339700	conserved Plasmodium protein, unknown function	mitotic apparatus	#N/A	Mitotic apparatus	Plasmodium	0.626866	0.0115358	67	25	42	0	231557	1936	10	680	0.35124	0.213235	0.227941	-2.383	0.687	0.4391	0.0701	0	0	unknown	NA	0	0	0.186412	NA	NA	NA
PF3D7_1339800	mitotic-spindle organizing protein 1, putative	unknown	#N/A	Unknown	Common ancestor	0	0	0	0	0	0	8411.86	72	0	0	0	0	0	-3.996	0.279	0.001	0.001475	0	0	unknown	NA	0	0	0.721556	NA	NA	NA
PF3D7_1339900	ABC transporter B family member 5, putative	unknown	unknown	Unknown	Common ancestor	0.333333	0.00108108	3	2	1	0	108512	925	1	125	0.135135	0	0	-2.39	0.998	0.2382	0.0209625	3	0	unknown	unknown	0	0	0.105561	0	0	0.180653
PF3D7_1340300	nucleolar complex protein 2, putative	nucleus 1	unknown	Nucleus	Plasmodium	0.642857	0.00488656	14	5	9	0	114350	955	3	273	0.285864	0.446886	0.351648	-3.185	0.121	0.11535	0.0303333	0	0	unknown	unknown	0	0	0.010277	0	0	0.0500899	GO:0005730
PF3D7_1340500	inner centromere protein, putative	unknown	#N/A	Unknown	Coccidiomorpha	0.875	0.00221852	8	1	7	0	146276	1202	7	487	0.405158	0.386037	0.10883	-2.41	0.999	0.18945	0.0352222	0	0	unknown	NA	0	0	0.453525	NA	NA	NA
PF3D7_1340600	RNA lariat debranching enzyme, putative	nucleo-cytoplasm	unknown	Nucleo-cytoplasm	Common ancestor	1	0.00173913	3	0	3	0	67555.1	575	2	120	0.208696	0	0.075	-2.756	0.25	0.06615	0.0166444	0	0	unknown	unknown	0	0	0.0172041	0	0	0.0479618
PF3D7_1340700	ras-related protein Rab-11B	ER 1	unknown	ER	Common ancestor	0	0	0	0	0	0	25931.5	229	0	0	0	0	0	-2.07	0.91	0.001	0.009375	0	0	unknown	unknown	0	0	0.000627825	0	0	0.00648384	GO:0016020
PF3D7_1340900	sodium-dependent phosphate transporter	plasma membrane 1	plasma membrane 1	Plasma membrane	Coccidiomorpha	0	0.000970403	2	2	0	0	75294.8	687	2	147	0.213974	0	0	-2.841	0.238	0.0655	0.02044	10	0	plasma membrane	plasma membrane	0	0	0.0585755	0	0	0.00776647	GO:0005886,GO:0005887,GO:0016020
PF3D7_1341200	60S ribosomal protein L18, putative	ribosomes	ribosomes	Ribosomes	Common ancestor	0	0.00181159	1	0	0	0	21746.5	184	0	0	0	0	0	-3.117	0.12	0.01935	0.0188333	0	0	unknown	unknown	9	1	0	12	0.99532	0.00468011	GO:0005840,GO:0022625	GO:0003735	GO:0006412
PF3D7_1341300	60S ribosomal protein L18-2, putative	ribosomes	ribosomes	Ribosomes	Common ancestor	0	0	0	0	0	0	21453.6	187	1	42	0.224599	0	1	-2.826	0.929	0.025	0.0281778	0	0	unknown	unknown	0	0	0.0408809	0	0	0.0657505	GO:0005840,GO:0022625	GO:0003723,GO:0003735	GO:0006412
PF3D7_1341500	inner membrane complex suture component, putative	inner membrane complex	#N/A	IMC	Hemosporidia	1	0.00131234	2	0	2	0	58842.6	508	3	240	0.472441	0.475	0	-2.623	0.239	0.2865	0.123422	0	0	unknown	NA	12	0.963809	0.0361912	NA	NA	NA	GO:0070258
PF3D7_1341600	GPI mannosyltransferase 3	ER 1	#N/A	ER	Common ancestor	0.333333	0.00127226	3	2	1	0	94759.3	786	1	33	0.0419847	0	0	-2.397	0.488	0.1893	0.04245	11	0	unknown	NA	0	0	0.0454951	NA	NA	NA	GO:0005783,GO:0005789
PF3D7_1341900	V-type proton ATPase subunit D, putative	unknown	unknown	Unknown	Common ancestor	0	0	0	0	0	0	27801.1	247	0	0	0	0	0	-3.354	0.122	0.0575	0.0226222	0	0	unknown	unknown	0	0	0.0174395	0	0	0.0697401
PF3D7_1342000	40S ribosomal protein S6	ribosomes	ribosomes	Ribosomes	Common ancestor	0	0.00108932	1	1	0	0	35384.5	306	1	88	0.287582	0	0.875	-2.986	0.127	0.0568	0.0307111	0	0	ribosomes	ribosomes	0	0	0.0160402	12	0.7599	0.2401	GO:0005840,GO:0022627	GO:0003735	GO:0006412
PF3D7_1342100	aconitate hydratase	mitochondrion	mitochondrion	Mitochondrion	Coccidiomorpha	0.428571	0.00256692	7	4	3	0	103379	909	0	0	0	0	0	-2.209	0.807	0.03675	0.0145889	0	0	unknown	unknown	0	0	0.0570918	11	0.921365	0.0786352	GO:0005739		GO:0006099
PF3D7_1342400	casein kinase II beta chain	nucleus 1	nucleus 2	Nucleus	Common ancestor	0	0.0017316	2	2	0	0	45284.6	385	1	118	0.306494	0.483051	0	-2.043	1	0.03685	0.0109444	0	0	unknown	unknown	0	0	0.0554295	0	0	0.00399051
PF3D7_1342600	myosin A	inner membrane complex	inner membrane complex	IMC	Common ancestor	0.833333	0.00244499	6	1	5	0	92277.5	818	0	0	0	0	0	-3.027	0.138	0.04075	0.0390778	0	0	inner membrane complex	inner membrane complex	0	0	0.102426	0	0	0.151907	GO:0009986,GO:0031982,GO:0070258	GO:0003779,GO:0005515	GO:0048870
PF3D7_1342700	DNA-directed RNA polymerases I, II, and III subunit RPABC4, putative	unknown	unknown	Unknown	Common ancestor	0	0	0	0	0	0	6745.8	58	0	0	0	0	0			0.001	0.0025	0	0	unknown	unknown	0	0	0.16538	0	0	0.0660515
PF3D7_1342800	phosphoenolpyruvate carboxykinase	cytosol	cytosol	Cytosol	Coccidiomorpha	0	0	0	0	0	0	66209.1	583	0	0	0	0	0	-2.655	0.265	0.02645	0.0136444	0	0	cytosol	cytosol	3	0.884282	0.115718	3	0.67868	0.32132	GO:0005829
PF3D7_1343000	phosphoethanolamine N-methyltransferase	cytosol	cytosol	Cytosol	Coccidiomorpha	0.333333	0.0037594	3	2	1	0	31043.1	266	0	0	0	0	0	-3.113	0.129	0.10625	0.04984	0	0	unknown	unknown	0	0	0.0946308	0	0	0.058755
PF3D7_1343100	conserved Plasmodium protein, unknown function	unknown	#N/A	Unknown	Plasmodium	1	0.0021164	2	0	2	0	37493.3	315	1	41	0.130159	0	0.365854	-2.635	0.206	0.06255	0.0335	0	0	unknown	NA	0	0	0.206334	NA	NA	NA
PF3D7_1343200	tRNA guanosine-2'-O-methyltransferase, putative	unknown	nucleo-cytoplasm	Unknown	Common ancestor	0.666667	0.00193424	3	1	2	0	60461.7	517	0	0	0	0	0	-0.659	1	0.0846	0.0327778	0	0	unknown	unknown	0	0	0.231687	0	0	0.0588461
PF3D7_1343300	CDT1-like protein, putative	unknown	#N/A	Unknown	Hematozoa	0.5	0.00135777	4	2	2	0	114585	982	5	427	0.434827	0.409836	0.0866511	-2.76	0.161	0.06255	0.0201667	0	0	unknown	NA	0	0	0.00411497	NA	NA	NA
PF3D7_1343400	DNA repair protein RAD5, putative	unknown	#N/A	Unknown	Common ancestor	0.666667	0.00137741	6	2	4	0	169760	1452	5	414	0.285124	0.369565	0.118357	-2.147	1	0.0859	0.0263444	0	0	unknown	NA	0	0	0.292532	NA	NA	NA
PF3D7_1343500	conserved protein, unknown function	unknown	#N/A	Unknown	Coccidiomorpha	0	0	0	0	0	0	37019	307	0	0	0	0	0	-3.21	0.12	0.0647	0.0322778	0	1	unknown	NA	0	0	0.0410505	NA	NA	NA
PF3D7_1343700	kelch protein K13	unknown	transport vesicles	Unknown	Common ancestor	1	0.00137741	3	0	3	0	83665	726	2	117	0.161157	1	0	-2.96	0.122	0.01705	0.0088	0	0	unknown	unknown	0	0	0.2684	0	0	0.149184
PF3D7_1343800	VPS13 domain-containing protein, putative	rhoptries	rhoptries	Rhoptries	Coccidiomorpha	0.660377	0.0023264	53	18	35	0	905772	7594	6	362	0.0476692	0.21547	0.381215	-1.279	1	0.1927	0.0430875	2	0	unknown	unknown	8	1	0	0	0	0.029191
PF3D7_1343900	U4/U6 small nuclear ribonucleoprotein PRP4, putative	unknown	unknown	Unknown	Common ancestor	0.5	0.00102881	2	1	1	0	76189.5	648	0	0	0	0	0	-2.85	0.131	0.14395	0.0363889	0	0	unknown	unknown	0	0	0.205339	0	0	0.0466286
PF3D7_1344100	TLD domain-containing protein, putative	unknown	unknown	Unknown	Common ancestor	1	0.000828157	2	0	2	0	93756.2	805	2	91	0.113043	0.241758	0.593407	-1.13	1	0.1064	0.0244125	0	0	unknown	unknown	0	0	0.197406	0	0	0.0355841
PF3D7_1344200	endoplasmic reticulum chaperone GRP170	ER 2	ER 2	ER	Common ancestor	0.333333	0.000715308	2	2	1	0	108185	932	2	156	0.167382	0	0.538462	-2.839	0.143	0.0401	0.0200333	0	1	ER	ER	0	0	0.017173	0	0	0.0258042	GO:0005783
PF3D7_1344300	zinc finger protein, putative	transport vesicles	unknown	Transport vesicles	Common ancestor	0.6875	0.00374007	16	5	11	0	165750	1426	3	983	0.689341	0	0.355036	-0.633	1	0.23105	0.0384444	0	0	unknown	unknown	0	0	0.0999444	0	0	0.22161
PF3D7_1344700	conserved Plasmodium protein, unknown function	unknown	unknown	Unknown	Hematozoa	0.866667	0.00401929	15	2	13	0	150357	1244	4	223	0.17926	0.139013	0	-1.114	0.963	0.20705	0.0367778	0	0	unknown	unknown	0	0	0.00480742	11	0.823647	0.176353
PF3D7_1344800	aspartate carbamoyltransferase	plasma membrane 1	plasma membrane 1	Plasma membrane	Coccidiomorpha	1	0.000888889	1	0	1	0	43251.8	375	0	0	0	0	0	-2.437	0.408	0.2085	0.0756889	1	0	unknown	unknown	0	0	0.00012474	11	0.827892	0.172108			GO:0009410
PF3D7_1344900	conserved Plasmodium protein, unknown function	nucleo-cytoplasm	nucleo-cytoplasm	Nucleo-cytoplasm	Hemosporidia	0.4	0.00336022	15	9	6	0	175997	1488	6	935	0.62836	0.0770053	0.28984	-2.722	0.203	0.19165	0.0396778	0	0	unknown	unknown	0	0	0.00139347	0	0	0.0819145
PF3D7_1345100	thioredoxin 2	PVM	PVM	PVM	Plasmodium	1	0.00424628	2	0	2	0	18630.1	157	0	0	0	0	0	-3.166	0.122	0.3073	0.127722	0	1	PVM	PVM	0	0	0.306345	0	0	0.215248	GO:0020003	GO:0005515
PF3D7_1345200	rhomboid protease ROM6, putative	mitochondrion	mitochondrion	Mitochondrion	Coccidiomorpha	0.5	0.00117165	2	1	1	0	67865.7	569	1	46	0.0808436	0	0	-3.131	0.138	0.1935	0.0266	2	0	unknown	unknown	0	0	0.190268	0	0	0.201448
PF3D7_1345400	conserved Plasmodium protein, unknown function	unknown	#N/A	Unknown	Hematozoa + Neph.	0.466667	0.00339213	15	8	7	0	174490	1474	7	810	0.549525	0.367901	0.17037	-2.732	0.244	0.16215	0.0358333	0	0	unknown	NA	0	0	0.0978302	NA	NA	NA
PF3D7_1345600	inner membrane complex protein	inner membrane complex	inner membrane complex	IMC	Plasmodium	1	0.0027027	3	0	3	0	43219.7	370	1	178	0.481081	0.516854	0	-2.334	0.763	0.12935	0.0658111	0	0	unknown	unknown	0	0	0.0152899	0	0	0.0308982	GO:0070258
PF3D7_1345700	isocitrate dehydrogenase [NADP], mitochondrial	mitochondrion	mitochondrion	Mitochondrion	Coccidiomorpha	0	0	0	0	0	0	53593.8	468	0	0	0	0	0	-3.089	0.121	0.1147	0.0286556	0	0	mitochondrion	mitochondrion	0	0	0.0578874	0	0	0.0179468	GO:0005739		GO:0006099
PF3D7_1345800	conserved Plasmodium protein, unknown function	nucleus 1	nucleus 2	Nucleus	Hemosporidia	0.777778	0.00268276	8	2	7	0	118920	994	3	260	0.261569	0.638462	0	-1.24	1	0.11475	0.0429333	0	0	unknown	unknown	0	0	0.099069	0	0	0.0418696
PF3D7_1345900	kinetochore protein SPC25, putative	mitotic apparatus	mitotic apparatus	Mitotic apparatus	Hematozoa	0	0	0	0	0	0	25728.7	216	0	0	0	0	0	-3.059	0.124	0.03185	0.0099875	0	0	mitotic apparatus	mitotic apparatus	0	0	0.0758839	0	0	0.0889775
PF3D7_1346100	protein transport protein SEC61 subunit alpha	ER 1	ER 1	ER	Common ancestor	0	0.000706215	1	1	0	0	52223.5	472	0	0	0	0	0	-2.116	0.996	0.00205	0.00263333	8	0	ER	ER	0	0	0.00970601	0	0	0.030332	GO:0005783,GO:0005789,GO:0016020
PF3D7_1346200	nuclear import protein MOG1, putative	nucleo-cytoplasm	unknown	Nucleo-cytoplasm	Common ancestor	0	0	0	0	0	0	20385.2	168	0	0	0	0	0	-3.011	0.119	0.06965	0.0498	0	0	unknown	unknown	0	0	0.181304	0	0	0.0304312
PF3D7_1346300	DNA/RNA-binding protein Alba 2	unknown	unknown	Unknown	Plasmodium	0	0	0	0	0	0	24983.9	211	1	40	0.189573	0	0	-1.756	0.983	0.03915	0.0186375	0	0	unknown	unknown	0	0	0.040687	0	0	0.0123953
PF3D7_1346400	VPS13 domain-containing protein, putative	unknown	nucleus 2	Unknown	Coccidiomorpha	0.744186	0.00239368	43	11	32	0	697051	5988	9	504	0.0841683	0.55754	0.0912698	-2.768	0.989	0.15005	0.0281222	2	0	unknown	unknown	0	0	0.0426451	12	0.757202	0.242798
PF3D7_1346500	conserved Plasmodium protein, unknown function	nucleus 1	nucleus 1	Nucleus	Hemosporidia	1	0.0022409	4	0	4	0	70622.5	595	3	175	0.294118	0	0.382857	-3.049	0.119	0.20015	0.0530444	0	0	unknown	unknown	0	0	0.0787347	9	0.967595	0.0324049
PF3D7_1346600	respiratory chain complex 2 associated protein 4	mitochondrion	mitochondrion	Mitochondrion	Coccidiomorpha	1	0.0015083	1	0	1	0	26678.9	221	0	0	0	0	0	-0.261	0.937	0.1038	0.0360667	0	0	unknown	unknown	0	0	0.119679	0	0	0.00441653	GO:0005739
PF3D7_1346700	6-cysteine protein P48/45	plasma membrane 1	#N/A	Plasma membrane	Hemosporidia	1	0.00372024	5	0	5	0	51486.1	448	0	0	0	0	0	-1.876	1	0.1012	0.0429	1	1	plasma membrane	NA	0	0	0.116042	NA	NA	NA	GO:0005886,GO:0009986
PF3D7_1347100	DNA topoisomerase 3	nucleus 1	#N/A	Nucleus	Common ancestor	0.666667	0.0028169	6	2	4	0	84305.6	710	1	86	0.121127	0	0	-2.648	0.391	0.10735	0.0248333	0	0	unknown	NA	0	0	0.0835634	NA	NA	NA
PF3D7_1347200	nucleoside transporter 1	plasma membrane 1	plasma membrane 1	Plasma membrane	Coccidiomorpha	0.833333	0.00473934	6	1	5	0	47631.2	422	0	0	0	0	0	-3.111	0.122	0.0956	0.0382444	9	0	plasma membrane	plasma membrane	0	0	0.0144187	0	0	0.0222498	GO:0005886,GO:0005887		GO:0009410
PF3D7_1347400	conserved Plasmodium protein, unknown function	ER 1	ER 1	ER	Mammal inf. s.l.	0	0	0	0	0	0	16846.8	139	0	0	0	0	0	-3.075	0.126	0.1318	0.0274375	2	0	unknown	unknown	0	0	0.151407	0	0	0.173643
PF3D7_1347500	DNA/RNA-binding protein Alba 4	unknown	unknown	Unknown	Coccidiomorpha	0	0.000896057	1	1	0	0	42159.6	372	0	0	0	0	0	-3.068	0.12	0.0028	0.00572222	0	0	unknown	unknown	0	0	0.0348231	0	0	0.0123953
PF3D7_1347700	ethanolamine-phosphate cytidylyltransferase	nucleo-cytoplasm	nucleo-cytoplasm	Nucleo-cytoplasm	Common ancestor	0.833333	0.0034904	6	1	5	0	66039.4	573	2	132	0.230366	0.454545	0	-2.514	0.622	0.0641	0.0158333	0	0	nucleo-cytoplasm	nucleo-cytoplasm	3	0.818097	0.181903	6	0.851297	0.148703	GO:0005829
PF3D7_1347900	conserved Plasmodium protein, unknown function	unknown	#N/A	Unknown	Hemosporidia	0.736842	0.00342898	19	5	14	0	221590	1847	4	333	0.180292	0.255255	0.444444	-3.168	0.147	0.2703	0.0538778	0	0	unknown	NA	0	0	0.129256	NA	NA	NA
PF3D7_1348500	TBC domain protein, putative	unknown	unknown	Unknown	Common ancestor	0	0	0	0	0	0	41206.9	347	0	0	0	0	0	-2.958	0.165	0.0073	0.0115667	0	0	unknown	unknown	0	0	0.29261	0	0	0.120357
PF3D7_1348600	conserved Plasmodium protein, unknown function	unknown	unknown	Unknown	Hemosporidia	0	0	0	0	0	0	44370.1	371	0	0	0	0	0	-3	0.12	0.1538	0.0566889	0	0	unknown	unknown	0	0	0.124009	0	0	0.0728528
PF3D7_1348900	conserved Plasmodium protein, unknown function	transport vesicles	unknown	Transport vesicles	Plasmodium	0	0	0	0	0	0	14062	119	0	0	0	0	0	-1.861	0.997	0.20135	0.0643	0	0	unknown	unknown	0	0	0.182496	0	0	0.11831
PF3D7_1349100	nucleoside diphosphate hydrolase, putative	cytosol	cytosol	Cytosol	Hematozoa + Neph.	0.8	0.0085034	5	1	4	0	23263.5	196	0	0	0	0	0	-0.916	0.957	0.102	0.0429778	0	0	cytosol	cytosol	3	0.903325	0.0966751	3	0.839756	0.160244
PF3D7_1349200	glutamate--tRNA ligase	unknown	unknown	Unknown	Common ancestor	0.6	0.00193125	5	2	3	0	101418	863	2	83	0.0961761	0.590361	0.409639	-2.972	0.119	0.0588	0.0189556	0	0	unknown	unknown	0	0	0.119965	0	0	0.169896
PF3D7_1349300	tyrosine kinase-like protein	unknown	unknown	Unknown	Common ancestor	0.837838	0.00756318	41	6	31	5	212531	1807	6	1122	0.620919	0.376114	0.0766488	-2.909	0.927	0.15385	0.0232556	0	0	unknown	unknown	0	0	0.0505646	0	0	0.0203892
PF3D7_1349500	conserved Plasmodium protein, unknown function	unknown	unknown	Unknown	Plasmodium	0.712121	0.00640836	65	19	47	0	405412	3381	6	298	0.0881396	0.463087	0.107383	-2.679	0.275	0.18665	0.0438778	2	0	unknown	unknown	0	0	0.0768859	0	0	0.0651725
PF3D7_1349600	spindle and kinetochore-associated protein 3, putative	unknown	unknown	Unknown	Plasmodium	0.5	0.00217155	2	1	1	0	35986.6	307	1	43	0.140065	0	1	-3.204	0.228	0.28215	0.0491333	0	0	unknown	unknown	0	0	0.00874652	0	0	0.00335009
PF3D7_1349700	peptidase, putative	unknown	unknown	Unknown	Coccidiomorpha	0	0.00130719	1	1	0	0	29566.5	255	0	0	0	0	0	0.797	0.82	0.0194	0.0220222	6	0	unknown	unknown	0	0	0.127707	0	0	0.201827
PF3D7_1349800	GPN-loop GTPase, putative	unknown	transport vesicles	Unknown	Common ancestor	0	0.000759301	1	1	0	0	52158.2	439	0	0	0	0	0	-3.171	0.129	0.04625	0.0133889	0	0	unknown	unknown	0	0	0.363302	0	0	0.0952313
PF3D7_1350100	lysine--tRNA ligase	cytosol	cytosol	Cytosol	Common ancestor	0.5	0.00114351	2	1	1	0	67590.6	583	0	0	0	0	0	-2.517	0.329	0.03165	0.0167889	0	0	cytosol	cytosol	3	1	0	3	0.928045	0.0719545	GO:0005737,GO:0005829	GO:0000166,GO:0004812	GO:0006418,GO:0009410
PF3D7_1350200	small nuclear ribonucleoprotein E, putative	nucleus 1	nucleus 1	Nucleus	Common ancestor	0	0	0	0	0	0	10927	93	0	0	0	0	0	0	0.929	0.0232	0.00664	0	0	unknown	unknown	0	0	0.113264	0	0	0.0993832	GO:0005681,GO:0005682,GO:0005685,GO:0005686,GO:0046540,GO:0071011	GO:0003723	GO:0000375,GO:0000387,GO:0000398,GO:0006396
PF3D7_1350500	conserved Plasmodium protein, unknown function	unknown	unknown	Unknown	Plasmodium	0.909091	0.00320513	11	1	10	0	133580	1144	3	462	0.403846	0.0670996	0.017316	-2.888	0.145	0.1471	0.027	1	0	unknown	unknown	0	0	0.161417	0	0	0.00230665
PF3D7_1351000	phosphatidylinositol transfer protein, putative	unknown	ER 1	Unknown	Coccidiomorpha	0.764706	0.00304659	17	4	13	0	221105	1860	4	721	0.387634	0.267684	0.038835	-1.852	1	0.2148	0.059	2	0	unknown	unknown	0	0	0.0331314	0	0	0.0133404
PF3D7_1351100	CXXC motif containing zinc binding protein, putative	cytosol	cytosol	Cytosol	Common ancestor	0	0.00213675	1	0	0	0	18690.8	156	0	0	0	0	0	-3.307	0.154	0.0458	0.0135125	0	0	unknown	unknown	3	0.79766	0.20234	0	0	0.138805
PF3D7_1351200	conserved Plasmodium protein, unknown function	unknown	unknown	Unknown	Plasmodium	0.666667	0.00387097	18	6	12	0	186322	1550	3	332	0.214194	0	0.246988	-3.079	0.122	0.1132	0.0194667	1	1	unknown	unknown	0	0	0.00913592	0	0	0.0180317
PF3D7_1351400	60S ribosomal protein L17, putative	ribosomes	ribosomes	Ribosomes	Common ancestor	0	0.00164204	1	1	0	0	23414.7	203	0	0	0	0	0	-3.294	0.212	0.0782	0.033	0	0	unknown	unknown	9	0.864345	0.135655	12	0.842352	0.157648	GO:0005840,GO:0015934,GO:0022625	GO:0003735	GO:0002181,GO:0006412
PF3D7_1351700	inner membrane complex protein 1f	inner membrane complex	inner membrane complex	IMC	Common ancestor	0.8	0.00252908	10	2	8	0	151517	1318	5	866	0.657056	0.245958	0.377598	-2.301	1	0.2243	0.0530444	0	0	unknown	unknown	0	0	0.00955552	0	0	0.0504451	GO:0070258
PF3D7_1351800	conserved Plasmodium protein, unknown function	unknown	unknown	Unknown	Hemosporidia	1	0.00724638	5	0	5	0	27094.1	230	1	55	0.234043	0	1			0.37	0.0815222	0	1	unknown	unknown	0	0	0.425722	0	0	0.193963
PF3D7_1351900	conserved protein, unknown function	nucleus 1	unknown	Nucleus	Coccidiomorpha	0.111111	0.00728155	9	8	1	0	49049.1	412	4	255	0.618932	0.27451	0	-1.828	1	0.1613	0.0663333	0	0	unknown	unknown	0	0	0.119363	0	0	0.127207
PF3D7_1352000	GTP-binding protein, putative	apicoplast	apicoplast	Apicoplast	Plasmodium	0.897436	0.00648056	39	4	35	0	240019	2006	9	775	0.386341	0.304516	0.0954839	-3.03	0.77	0.21935	0.0358667	1	0	unknown	unknown	7	0.929524	0.070476	8	0.849401	0.150599	GO:0020011
PF3D7_1352100	ABC transporter B family member 6, putative	unknown	unknown	Unknown	Common ancestor	0.666667	0.000953289	3	1	2	0	123663	1049	3	246	0.234509	0.715447	0	-2.87	0.129	0.1374	0.0232	6	0	unknown	unknown	12	1	0	0	0	0.0102082
PF3D7_1352400	nucleoporin NUP176, putative	ER 1	ER 1	ER	Hemosporidia	0.473684	0.00397323	19	10	9	0	190290	1594	4	469	0.294228	0.0938166	0.673774	-2.991	0.12	0.05025	0.0106333	0	0	unknown	unknown	0	0	0.0623233	11	0.945297	0.0547027
PF3D7_1352500	thioredoxin-related protein, putative	unknown	ER 1	Unknown	Common ancestor	0	0.00320513	2	2	0	0	23988.1	208	0	0	0	0	0	-3.317	0.195	0.0202	0.0381889	1	1	unknown	unknown	0	0	0.0469067	0	0	0.0229869
PF3D7_1352700	intron-binding protein aquarius, putative	nucleus 1	nucleus 1	Nucleus	Coccidiomorpha	0.625	0.00210554	16	6	10	0	304306	2533	8	495	0.19542	0.274747	0.171717	-2.897	0.123	0.1733	0.0383222	1	0	unknown	unknown	0	0	0.0443035	0	0	0.0406981	GO:0005681,GO:0071013	GO:0003723,GO:0003724,GO:0004386	GO:0000398
PF3D7_1352800	vacuolar fusion protein MON1, putative	unknown	unknown	Unknown	Coccidiomorpha	0.555556	0.00339367	9	4	5	0	103839	884	2	403	0.455882	0.511166	0	-3.008	0.122	0.203	0.0358667	0	0	unknown	unknown	0	0	0.0653507	0	0	0.21711
PF3D7_1353100	Plasmodium exported protein, unknown function	Maurer's cleft	Maurer's cleft	Maurer's cleft	Laverania	1	0.00818713	7	0	7	0	32783.8	285	2	117	0.410526	0	0.299145	-0.31	1	0.32405		2	0	unknown	unknown	0	0	0.185541	1	1	0	GO:0020036,GO:1903561	GO:0005515
PF3D7_1353200	membrane associated histidine-rich protein 2	Maurer's cleft	unknown	Maurer's cleft	Laverania	0	0	0	0	0	0	15849	137	0	0	0	0	0	0	0.91	0.3024		1	0	unknown	unknown	0	0	0.541847	0	0	0.420949	GO:0020036,GO:1903561	GO:0005515
PF3D7_1353300	conserved Plasmodium protein, unknown function	unknown	unknown	Unknown	Plasmodium	0.785714	0.00225661	14	3	11	0	248260	2068	1	56	0.0270793	0	0	-1.963	1	0.25115	0.0518889	2	0	unknown	unknown	11	0.879745	0.120255	0	0	0.0070455
PF3D7_1353400	Ran-binding protein, putative	nucleus 1	nucleus 1	Nucleus	Coccidiomorpha	1	0.000859107	3	0	2	1	140421	1164	8	471	0.404639	0.488323	0.373673	0.753	1	0.2401	0.0388222	0	0	unknown	unknown	0	0	0.0751532	0	0	0.0107024		GO:0003676,GO:0003723
PF3D7_1353500	RNA polymerase II transcription factor B subunit 4, putative	unknown	unknown	Unknown	Common ancestor	1	0.00102249	1	0	1	0	38319.2	326	0	0	0	0	0	-2.95	0.12	0.0325	0.0292667	0	0	unknown	unknown	0	0	0.161601	0	0	0.183248
PF3D7_1353600	ER lumen protein retaining receptor	unknown	unknown	Unknown	Common ancestor	0	0	0	0	0	0	26446.8	221	0	0	0	0	0	-2.972	0.137	0.001	0.002125	6	0	unknown	unknown	0	0	0.186614	0	0	0.000888944
PF3D7_1353700	reactive oxygen species modulator 1, putative	mitochondrion	unknown	Mitochondrion	Coccidiomorpha	0	0	0	0	0	0	19025.8	168	0	0	0	0	0	-3.072	0.132	0.1304	0.0321875	2	0	unknown	unknown	0	0	0.0204486	0	0	0.396884	GO:0005739		GO:0030150
PF3D7_1353800	proteasome subunit alpha type-4, putative	19s proteasome	19s proteasome	Proteasome	Common ancestor	0	0.00135501	1	1	0	0	27947.7	246	0	0	0	0	0	-3.135	0.13	0.001	0.0105625	0	0	19s proteasome	19s proteasome	1	1	0	2	1	0	GO:0005737,GO:0005839	GO:0004175,GO:0004298	GO:0006511,GO:0010498,GO:0010499,GO:0043161,GO:0051603
PF3D7_1353900	proteasome subunit alpha type-7, putative	19s proteasome	19s proteasome	Proteasome	Common ancestor	0	0.00276625	2	2	0	0	27228.3	241	0	0	0	0	0	-2.941	0.167	0.0238	0.0139889	0	0	19s proteasome	19s proteasome	1	0.911794	0.0882063	2	1	0	GO:0005737,GO:0005839	GO:0004175,GO:0004298	GO:0006511,GO:0010498,GO:0010499,GO:0043161,GO:0051603
PF3D7_1354200	phosphoinositide phosphatase SAC1	ER 1	unknown	ER	Common ancestor	0.5	0.00249066	6	3	3	0	95044.6	803	0	0	0	0	0	-1.869	1	0.2041	0.048375	4	0	unknown	unknown	0	0	0.045164	0	0	0.0111977	GO:0005783
PF3D7_1354300	large subunit rRNA methyltransferase, putative	unknown	#N/A	Unknown	Common ancestor	0.2	0.00163559	5	4	1	0	120251	1019	5	224	0.219823	0	0.3125	-2.886	0.133	0.09795	0.0209556	0	0	unknown	NA	0	0	0.124965	NA	NA	NA
PF3D7_1354500	adenylosuccinate synthetase	cytosol	cytosol	Cytosol	Coccidiomorpha	0	0	0	0	0	0	50064.9	442	0	0	0	0	0	-3.107	0.122	0.0196	0.0117	0	0	cytosol	cytosol	3	0.975765	0.0242345	3	0.98925	0.0107496	GO:0005737	GO:0000287
PF3D7_1354600	60S ribosomal protein L7, putative	unknown	#N/A	Unknown	Common ancestor	1	0.00132275	1	0	1	0	31048.5	252	0	0	0	0	0	-2.982	0.119	0.0775	0.0298667	0	0	unknown	NA	0	0	0.144475	NA	NA	NA
PF3D7_1354900	conserved Plasmodium protein, unknown function	unknown	nucleus 1	Unknown	Plasmodium	0.857143	0.003663	7	1	6	0	76565	637	4	205	0.321821	0.512195	0	-2.816	0.135	0.12505	0.0373111	0	0	unknown	unknown	0	0	0.152546	0	0	0.1553
PF3D7_1355100	DNA replication licensing factor MCM6	unknown	unknown	Unknown	Common ancestor	0	0.000717618	2	2	0	0	105674	929	1	55	0.0592034	1	0	-3.094	0.122	0.0154	0.00866	0	0	unknown	unknown	0	0	0.29899	0	0	0.138769
PF3D7_1355300	histone-lysine N-methyltransferase, putative	nucleus 1	nucleus 2	Nucleus	Hemosporidia	0	0	0	0	0	0	60023.1	509	0	0	0	0	0	-3.323	0.131	0.0242	0.00935	0	0	nucleus	nucleus	0	0	0.0358455	0	0	0.0171339
PF3D7_1355500	serine/threonine protein phosphatase 5	nucleo-cytoplasm	nucleo-cytoplasm	Nucleo-cytoplasm	Common ancestor	0.666667	0.00101317	2	1	2	0	76889	658	1	59	0.0896657	1	0	-2.949	0.898	0.10265	0.0242889	0	0	nucleo-cytoplasm	nucleo-cytoplasm	3	0.917934	0.0820662	5	1	0	GO:0005737,GO:0005829
PF3D7_1355700	NLI interacting factor-like phosphatase, putative	unknown	unknown	Unknown	Common ancestor	1	0.000776398	3	0	3	0	151546	1288	5	698	0.541925	0.411175	0	-2.928	0.143	0.1234	0.0303778	0	0	unknown	unknown	0	0	0.0903548	0	0	0.027697
PF3D7_1355800	splicing factor 3B subunit 5, putative	nucleus 1	nucleus 1	Nucleus	Coccidiomorpha	0	0	0	0	0	0	10109.5	86	0	0	0	0	0	0	0.847	0.07415	0.0278222	0	0	nucleus	nucleus	0	0	0.083297	0	0	0.0187139	GO:0005686,GO:0071011		GO:0000398
PF3D7_1355900	RWD domain-containing protein, putative	unknown	unknown	Unknown	Common ancestor	1	0.000823045	1	0	1	0	47316.3	405	2	75	0.185185	0.506667	0.493333	0.991	1	0.1724	0.0396556	0	0	unknown	unknown	0	0	0.074503	0	0	0.154456
PF3D7_1356100	conserved Plasmodium protein, unknown function	unknown	nucleus 2	Unknown	Plasmodium	0.636364	0.0038036	11	4	7	0	113756	964	4	370	0.383817	0.232432	0.37027	-0.274	1	0.1279	0.0410889	0	0	unknown	unknown	0	0	0.0243975	12	0.75134	0.24866
PF3D7_1356200	mitochondrial import inner membrane translocase subunit TIM23, putative	mitochondrion	mitochondrion	Mitochondrion	Coccidiomorpha	1	0.00399202	2	0	2	0	18171.2	167	0	0	0	0	0	-3.226	0.12	0.001	0.00795556	2	0	unknown	unknown	0	0	0.188129	0	0	0.159615	GO:0005739		GO:0006626,GO:0030150
PF3D7_1356300	ubiquitin-conjugating enzyme E2, putative	cytosol	nucleo-cytoplasm	Cytosol	Common ancestor	0	0	0	0	0	0	22883.1	202	0	0	0	0	0	-2.666	0.122	0.00485	0.00994444	0	0	unknown	unknown	3	0.800766	0.199234	0	0	0.0254496			GO:0000209
PF3D7_1356600	regulator of chromosome condensation, putative	unknown	unknown	Unknown	Common ancestor	0	0.000694444	1	1	0	0	54595	480	0	0	0	0	0	-2.782	0.242	0.02035	0.0093875	0	0	unknown	unknown	0	0	0.0312881	0	0	0.0788205
PF3D7_1356700	DnaJ protein, putative	mitochondrion	mitochondrion	Mitochondrion	Common ancestor	0	0	0	0	0	0	24304.5	198	0	0	0	0	0	-3.042	0.12	0.1136	0.0394222	1	0	unknown	unknown	0	0	0.185312	0	0	0.0818608
PF3D7_1356800	aurora-related kinase ARK3, putative	ER 1	#N/A	ER	Common ancestor	0.851064	0.00395648	48	7	40	1	475716	4044	2	163	0.0403066	0	0.607362	-1.684	1	0.27	0.0889	0	0	unknown	NA	0	0	0.0821368	NA	NA	NA
PF3D7_1356900	protein kinase 5	unknown	unknown	Unknown	Common ancestor	0	0.00115741	1	1	0	0	32996.2	288	0	0	0	0	0	-2.765	0.999	0.02115	0.0156778	0	0	unknown	unknown	0	0	0.0147911	0	0	0.036761
PF3D7_1357000	elongation factor 1-alpha	unknown	unknown	Unknown	Common ancestor	0.047619	0.0158014	21	20	1	0	48958.7	443	0	0	0	0	0	-2.892	0.184	0.027	0.00753333	0	0	unknown	unknown	0	0	0.0288676	0	0	0.0934868
PF3D7_1357400	conserved Plasmodium protein, unknown function	unknown	#N/A	Unknown	Hemosporidia	0.777778	0.0022618	8	2	7	0	141027	1179	4	612	0.519084	0.455882	0	-1.684	1	0.3451	0.0688778	0	0	unknown	NA	0	0	0.0282406	NA	NA	NA
PF3D7_1357500	DNA helicase, putative	unknown	#N/A	Unknown	Common ancestor	0.666667	0.00110375	3	1	2	0	106290	906	3	148	0.163355	0.756757	0.243243	-0.306	1	0.09505	0.0233444	0	0	unknown	NA	0	0	0.167051	NA	NA	NA
PF3D7_1357700	U3 small nucleolar RNA-associated protein 21, putative	unknown	unknown	Unknown	Common ancestor	0.857143	0.00191571	7	1	6	0	143360	1218	4	190	0.155993	0.515789	0.405263	-2.866	0.13	0.13225	0.0396111	0	0	unknown	unknown	0	0	0.0881472	0	0	0.140452
PF3D7_1357800	T-complex protein 1 subunit delta	nucleo-cytoplasm	nucleo-cytoplasm	Nucleo-cytoplasm	Common ancestor	0	0	0	0	0	0	57977.5	529	0	0	0	0	0	-3.006	0.119	0.0028	0.00465556	0	0	nucleo-cytoplasm	nucleo-cytoplasm	4	0.956179	0.0438215	4	1	0	GO:0005829	GO:0051082	GO:0006457
PF3D7_1357900	pyrroline-5-carboxylate reductase, putative	unknown	unknown	Unknown	Common ancestor	0	0	0	0	0	0	28379	262	0	0	0	0	0	-2.388	0.585	0.02725	0.02707	0	1	unknown	unknown	0	0	0.542082	0	0	0.321736
PF3D7_1358000	patatin-like phospholipase 2	unknown	mitochondrion	Unknown	Coccidiomorpha	0.538462	0.00430749	26	12	14	0	238206	2012	7	805	0.400099	0.183851	0.349068	-3.029	0.551	0.19205	0.0340444	1	0	unknown	unknown	0	0	0.0720905	0	0	0.0263326
PF3D7_1358100	Sas10 domain-containing protein, putative	unknown	#N/A	Unknown	Common ancestor	0	0.0013624	3	3	0	0	88681	734	2	189	0.257493	0.407407	0	-2.811	0.173	0.15145	0.0320778	1	0	unknown	NA	0	0	0.115575	NA	NA	NA
PF3D7_1358200	conserved Plasmodium protein, unknown function	unknown	unknown	Unknown	Hemosporidia	0.833333	0.00501253	24	4	20	0	191460	1596	3	363	0.227444	0.404959	0.498623	-3.165	0.13	0.32475	0.0793444	7	0	unknown	unknown	11	0.922355	0.0776448	11	0.906328	0.0936721
PF3D7_1358400	conserved Plasmodium protein, unknown function	mitochondrion	unknown	Mitochondrion	Plasmodium	1	0.00239808	1	0	1	0	16692.2	139	0	0	0	0	0	-2.599	0.992	1.1023	0.0929625	2	0	unknown	unknown	0	0	0.282459	0	0	0.142093
PF3D7_1358500	zinc finger protein, putative	nucleo-cytoplasm	nucleo-cytoplasm	Nucleo-cytoplasm	Common ancestor	0.714286	0.00435019	8	2	5	1	70285.4	613	1	92	0.150082	0	0	-3.235	0.177	0.1326	0.0347556	0	0	nucleo-cytoplasm	nucleo-cytoplasm	0	0	0.0777028	0	0	0.00964523	GO:0005737
PF3D7_1358700	YOP1-like protein, putative	unknown	ER 1	Unknown	Coccidiomorpha	0	0.00217865	1	1	0	0	18422	153	0	0	0	0	0	-2.98	0.148	0.0445	0.0300556	3	0	unknown	unknown	0	0	0.0728579	0	0	0.0466812
PF3D7_1358800	40S ribosomal protein S15	ribosomes	ribosomes	Ribosomes	Common ancestor	0	0	0	0	0	0	17250.4	151	0	0	0	0	0	-3.402	0.168	0.001	0.00547778	0	0	ribosomes	ribosomes	9	1	0	12	0.978347	0.0216528	GO:0005840,GO:0022627	GO:0003723,GO:0003735	GO:0006412
PF3D7_1358900	GTP-binding protein, putative	nucleo-cytoplasm	nucleo-cytoplasm	Nucleo-cytoplasm	Common ancestor	0	0	0	0	0	0	41574.4	367	0	0	0	0	0	-2.9	0.195	0.001	0.0107556	0	0	nucleo-cytoplasm	nucleo-cytoplasm	4	0.885403	0.114597	4	0.937694	0.0623058	GO:0005737
PF3D7_1359000	conserved Plasmodium protein, unknown function	nucleus 1	#N/A	Nucleus	Plasmodium	0.78125	0.00304785	30	7	25	0	394592	3281	2	96	0.0292594	0.447917	0.552083	-3.196	0.154	0.2222	0.0563875	3	0	unknown	NA	10	0.977894	0.0221064	NA	NA	NA			GO:0006364
PF3D7_1359100	riboflavin kinase, putative	nucleo-cytoplasm	nucleo-cytoplasm	Nucleo-cytoplasm	Coccidiomorpha	0	0.000471476	1	0	0	0	83784.1	707	3	191	0.270156	0.319372	0	-3.001	0.903	0.2571	0.0521875	1	0	unknown	unknown	0	0	0.283925	0	0	0.16624
PF3D7_1359200	high mobility group protein B4, putative	unknown	unknown	Unknown	Coccidiomorpha	1	0.00132275	1	0	1	0	29916.4	252	0	0	0	0	0	0.402	1	0.1077	0.0385375	0	0	unknown	unknown	0	0	0.00305142	0	0	0.221875
PF3D7_1359300	exosome complex exonuclease RRP44	transport vesicles	transport vesicles	Transport vesicles	Common ancestor	0	0.000621311	2	2	0	0	126662	1073	0	0	0	0	0	-1.136	1	0.0586	0.0187111	0	0	unknown	unknown	0	0	0.00987735	0	0	0.00662007
PF3D7_1359400	CUGBP Elav-like family member 1	unknown	unknown	Unknown	Common ancestor	0.5	0.00130976	2	1	1	0	57114.6	509	2	111	0.218075	0.684685	0	-2.595	0.305	0.0104	0.011575	0	0	unknown	unknown	0	0	0.234583	0	0	0.181648
PF3D7_1359600	conserved Plasmodium protein, unknown function	unknown	unknown	Unknown	Plasmodium	0.793103	0.00477366	29	6	23	0	235139	2025	5	1669	0.824198	0.303176	0.0946675	-2.788	1	0.2364	0.09786	0	0	unknown	unknown	0	0	0.0360363	0	0	0.080291
PF3D7_1359700	conserved Plasmodium protein, unknown function	unknown	transport vesicles	Unknown	Plasmodium	0.928571	0.00378583	42	3	39	0	439913	3698	4	187	0.0505679	0.106952	0	-0.602	1	0.26795	0.06285	1	0	unknown	unknown	0	0	0.0551995	0	0	0.0715679
PF3D7_1359900	quinoxaline resistance protein QRP1	unknown	unknown	Unknown	Common ancestor	0.769231	0.00407651	26	6	20	0	249760	2126	8	1127	0.530103	0.288376	0.191659	-2.815	1	0.12085	0.0243778	4	0	unknown	unknown	0	0	0.0464092	0	0	0.0364112
PF3D7_1360100	RNA-binding protein, putative	unknown	nucleus 1	Unknown	Common ancestor	1	0.00185185	1	0	1	0	21147	180	0	0	0	0	0	-1.403	1	0.02175	0.0114222	0	0	unknown	unknown	0	0	0.0281048	0	0	0.199041
PF3D7_1360200	ER membrane protein complex subunit 3, putative	ER 1	unknown	ER	Common ancestor	0.333333	0.00389105	3	2	1	0	29643.8	257	0	0	0	0	0	-2.813	0.15	0.11785	0.0575	3	0	unknown	unknown	0	0	0.0273022	0	0	0.180053	GO:0016020
PF3D7_1360300	conserved Plasmodium protein, unknown function	unknown	unknown	Unknown	Plasmodium	1	0.00268817	3	0	3	0	45560.8	372	0	0	0	0	0	-3.007	0.139	0.4445	0.161078	3	0	unknown	unknown	0	0	0.248781	0	0	0.205975
PF3D7_1360400	conserved Plasmodium protein, unknown function	unknown	unknown	Unknown	Hematozoa	1	0.00106496	1	0	1	0	36773.8	313	1	47	0.15016	0	0	-3.161	0.154	0.29135	0.0853556	0	0	unknown	unknown	0	0	0.0590311	0	0	0.142823
PF3D7_1360700	E3 SUMO-protein ligase PIAS, putative	nucleus 1	nucleus 1	Nucleus	Common ancestor	0.6	0.00147493	5	2	3	0	130637	1130	5	482	0.426549	0.112033	0.516598	-2.855	0.124	0.18	0.0480889	0	0	unknown	unknown	0	0	0.0753707	0	0	0.00854826
PF3D7_1360800	falcilysin	unknown	unknown	Unknown	Coccidiomorpha	1	0.000558815	2	0	2	0	138863	1193	0	0	0	0	0	-3.277	0.177	0.05135	0.0137667	0	0	unknown	unknown	0	0	0.205553	0	0	0.136746
PF3D7_1360900	RNA-binding protein, putative	unknown	unknown	Unknown	Common ancestor	0	0	0	0	0	0	44813.3	389	1	48	0.123393	0	1			0.02375	0.0182	0	0	unknown	unknown	0	0	0.085363	0	0	0.100235
PF3D7_1361000	protein arginine N-methyltransferase 5, putative	nucleus 1	nucleus 2	Nucleus	Common ancestor	0.857143	0.00322284	7	1	6	0	85552.1	724	0	0	0	0	0	0.385	1	0.0975	0.03432	0	0	unknown	unknown	0	0	0.0993586	0	0	0.0373083			GO:0006355
PF3D7_1361100	protein transport protein Sec24A	transport vesicles	transport vesicles	Transport vesicles	Common ancestor	0.625	0.00283688	8	3	5	0	106685	940	2	153	0.162766	1	0	-2.463	0.38	0.04395	0.0252111	0	0	unknown	unknown	0	0	0.0316202	0	0	0.187732	GO:0000139		GO:0006886,GO:0006888
PF3D7_1361200	conserved Plasmodium protein, unknown function	nucleus 1	unknown	Nucleus	Hemosporidia	0.736842	0.00353423	19	5	14	0	210164	1792	6	344	0.191964	0.0988372	0.101744	-2.767	0.199	0.2806	0.0682875	0	0	unknown	unknown	0	0	0.022879	0	0	0.00940595	GO:0005667
PF3D7_1361500	PH domain-containing protein, putative	unknown	unknown	Unknown	Coccidiomorpha	0	0.000910747	1	1	0	0	43216.4	366	0	0	0	0	0			0.0776	0.0479333	0	0	unknown	unknown	0	0	0.0737261	0	0	0.0566044
PF3D7_1361600	Fe-S assembly protein IscX, putative	unknown	unknown	Unknown	Hematozoa	1	0.00486618	2	0	2	0	16567.9	137	0	0	0	0	0	-2.825	0.18	0.1364	0.0880222	0	0	unknown	unknown	0	0	0.417621	0	0	0.131683
PF3D7_1361700	cytochrome c oxidase subunit 2A, putative	mitochondrion	mitochondrion	Mitochondrion	Coccidiomorpha	1	0.00146199	1	0	1	0	27261.9	228	1	46	0.201754	0.521739	0	-2.837	0.123	0.22025	0.0667778	1	0	unknown	unknown	0	0	0.0427869	0	0	0.0491469	GO:0005739
PF3D7_1361800	glideosome-associated connector	unknown	unknown	Unknown	Common ancestor	0.722222	0.00230326	18	5	13	0	291023	2605	0	0	0	0	0	-3.046	0.12	0.0828	0.0387222	0	0	unknown	unknown	0	0	0.294686	0	0	0.21543
PF3D7_1361900	proliferating cell nuclear antigen 1	cytosol	cytosol	Cytosol	Common ancestor	0	0	0	0	0	0	30586.7	274	0	0	0	0	0	-3.274	0.234	0.005	0.00385556	0	0	unknown	unknown	0	0	0.0592908	3	0.758231	0.241769	GO:0005829
PF3D7_1362000	cytochrome c oxidase subunit ApiCOX24, putative	mitochondrion	mitochondrion	Mitochondrion	Coccidiomorpha	0	0	0	0	0	0	23754.2	199	0	0	0	0	0	-2.185	0.964	0.08645	0.0522111	1	0	unknown	unknown	0	0	0.209682	0	0	0.205256	GO:0005739
PF3D7_1362200	RuvB-like helicase 3	transport vesicles	transport vesicles	Transport vesicles	Common ancestor	0	0.000690131	1	1	0	0	54629.4	483	0	0	0	0	0	-2.266	1	0.01305	0.00631111	0	0	unknown	unknown	0	0	0.000957646	0	0	0.210029
PF3D7_1362300	transmembrane and coiled-coil domain-containing protein 1, putative	ER 1	ER 1	ER	Coccidiomorpha	0	0.00176367	1	1	0	0	22064.1	189	0	0	0	0	0	-3.115	0.425	0.03265	0.0279444	2	0	unknown	unknown	0	0	0.000807568	0	0	0.0494538	GO:0016020
PF3D7_1362400	calpain	unknown	unknown	Unknown	Common ancestor	0.789474	0.00325521	20	4	15	1	242552	2048	8	755	0.368652	0.366887	0.0834437	-2.707	0.245	0.1309	0.0253333	0	0	unknown	unknown	0	0	0.011059	0	0	0.127505
PF3D7_1362700	conserved Plasmodium protein, unknown function	unknown	#N/A	Unknown	P.rei + P.fal	0.768293	0.0124244	76	19	63	0	242240	2039	10	1860	0.912212	0.247312	0.252151	-1.065	1	0.5137		0	0	unknown	NA	0	0	0.190064	NA	NA	NA
PF3D7_1362800	conserved Plasmodium protein, unknown function	unknown	nucleo-cytoplasm	Unknown	Plasmodium	0.692308	0.00198504	13	4	9	0	263612	2183	4	234	0.107192	0.192308	0.380342	-1.265	1	0.39735	0.0979875	8	0	unknown	unknown	0	0	0.448754	0	0	0.263308
PF3D7_1363100	conserved Plasmodium protein, unknown function	transport vesicles	transport vesicles	Transport vesicles	Plasmodium	0.833333	0.00195312	6	1	5	0	124754	1024	1	37	0.0361328	0	0	-3.349	0.246	0.24385	0.0550667	1	0	unknown	unknown	0	0	0.150795	0	0	0.0143492
PF3D7_1363200	bifunctional polynucleotide phosphatase/kinase	nucleus 1	unknown	Nucleus	Coccidiomorpha	0	0.001443	2	2	0	0	55333.6	462	0	0	0	0	0	-0.753	1	0.075	0.0188889	0	0	unknown	unknown	0	0	0.0156654	0	0	0.0798593
PF3D7_1363400	polyubiquitin binding protein, putative	unknown	unknown	Unknown	Common ancestor	0.533333	0.00515654	14	7	8	0	107614	905	1	49	0.0541436	0.591837	0	-2.564	0.984	0.11345	0.0216222	0	0	unknown	unknown	0	0	0.181782	0	0	0.0528579
PF3D7_1363500	CCR4 domain-containing protein 2, putative	unknown	unknown	Unknown	Common ancestor	1	0.00279107	7	0	6	1	99888.7	836	2	216	0.258373	0.652778	0.25	-0.314	1	0.2627	0.0653667	0	0	unknown	unknown	0	0	0.0274384	0	0	0.0756827
PF3D7_1363600	conserved Plasmodium protein, unknown function	unknown	unknown	Unknown	Hemosporidia	1	0.00146843	1	0	1	0	27356.6	227	1	55	0.242291	0	0.236364	-3.31	0.188	0.18815	0.0415778	0	0	unknown	unknown	0	0	0.166573	0	0	0.0142746
PF3D7_1364000	conserved protein, unknown function	unknown	unknown	Unknown	Common ancestor	0.428571	0.00282144	7	4	3	0	97401.2	827	1	152	0.183797	0	0	-3.034	0.12	0.0644	0.0130444	0	0	unknown	unknown	0	0	0.000327781	0	0	0.0776537
PF3D7_1364100	6-cysteine protein P92	plasma membrane 1	plasma membrane 2	Plasma membrane	Hemosporidia	0.833333	0.00670017	16	3	15	0	92727.7	796	1	34	0.0427136	0	1	1.157	1	0.1782	0.09936	1	1	plasma membrane	plasma membrane	0	0	0.164952	0	0	0.144392	GO:0005886,GO:0009986
PF3D7_1364200	nucleoporin NUP205, putative	unknown	unknown	Unknown	Plasmodium	0.894737	0.00349329	19	2	17	0	207289	1813	6	1094	0.60342	0.323583	0.414991	-1.285	1	0.1877	0.0430222	0	0	unknown	unknown	0	0	0.171468	0	0	0.0640781
PF3D7_1364300	pre-mRNA-splicing factor ATP-dependent RNA helicase PRP16	nucleus 1	unknown	Nucleus	Common ancestor	0.625	0.00231683	8	3	5	0	134567	1151	3	189	0.164205	0.835979	0	-2.978	0.12	0.058	0.00658889	0	0	unknown	unknown	0	0	0.0647362	0	0	0.0209562		GO:0003676,GO:0003724,GO:0004386
PF3D7_1364400	conserved Plasmodium protein, unknown function	transport vesicles	transport vesicles	Transport vesicles	Plasmodium	0.677966	0.00602348	59	19	40	0	386330	3265	6	298	0.0912711	0.157718	0.328859	-3.128	0.126	0.15815	0.039625	1	0	unknown	unknown	0	0	0.0694969	0	0	0.0974215
PF3D7_1364500	exosome complex component RRP45, putative	transport vesicles	transport vesicles	Transport vesicles	Common ancestor	1	0.00209644	3	0	3	0	55026.6	477	1	118	0.247379	0	0.898305	-2.735	0.161	0.08995	0.042325	0	0	unknown	unknown	0	0	0.13682	0	0	0.111623
PF3D7_1364800	DNA-directed RNA polymerases I, II, and III subunit RPABC1, putative	transport vesicles	unknown	Transport vesicles	Common ancestor	0	0	0	0	0	0	24154	205	0	0	0	0	0	-2.651	0.224	0.026	0.0171889	0	0	unknown	unknown	0	0	0.206161	0	0	0.148922	GO:0005665,GO:0005666	GO:0003899	GO:0006351,GO:0006366
PF3D7_1365000	conserved Plasmodium protein, unknown function	unknown	unknown	Unknown	Hemosporidia	0	0.000957854	1	1	0	0	42221.2	348	3	127	0.364943	0.370079	0	-2.627	0.3	0.1936	0.0381375	0	0	unknown	unknown	0	0	0.0234594	0	0	0.0528615
PF3D7_1365400	adenylyltransferase and sulfurtransferase UBA4, putative	unknown	unknown	Unknown	Common ancestor	0.6	0.00285388	5	2	3	0	68388.4	584	1	57	0.0976027	0	0	-3.048	0.12	0.1461	0.0444333	2	0	unknown	unknown	0	0	0.150396	0	0	0.182033
PF3D7_1365500	aminomethyltransferase, mitochondrial, putative	mitochondrion	mitochondrion	Mitochondrion	Coccidiomorpha	1	0.00246305	3	0	3	0	46903.4	406	0	0	0	0	0	-2.673	0.468	0.03245	0.0156111	0	0	mitochondrion	mitochondrion	0	0	0.00336285	11	0.8362	0.1638	GO:0005739
PF3D7_1365700	SNARE associated Golgi protein, putative	unknown	unknown	Unknown	Coccidiomorpha	0	0.00163399	2	2	0	0	47020.5	408	2	104	0.254902	0.75	0	-0.403	0.988	0.0429	0.0271556	6	0	unknown	unknown	0	0	0.127667	0	0	0.0623289
PF3D7_1365800	conserved Plasmodium protein, unknown function	unknown	unknown	Unknown	Hemosporidia	0	0	0	0	0	0	39035	329	1	37	0.112462	0	1	-2.953	0.127	0.09555	0.0307222	0	0	unknown	unknown	0	0	0.124274	0	0	0.080534
PF3D7_1365900	ubiquitin-60S ribosomal protein L40	nucleo-cytoplasm	unknown	Nucleo-cytoplasm	Common ancestor	0	0	0	0	0	0	14617.1	128	0	0	0	0	0	0	0.119	0.001	0.00706667	0	0	unknown	unknown	0	0	0.0144398	0	0	0.0438511	GO:0005737
PF3D7_1366000	conserved Plasmodium protein, unknown function	nucleo-cytoplasm	unknown	Nucleo-cytoplasm	Plasmodium	0	0	0	0	0	0	10340.4	91	0	0	0	0	0	-3.218	0.231	0.2889	0.0944625	0	0	unknown	unknown	0	0	0.0266579	0	0	0.172872
PF3D7_1366300	conserved Plasmodium protein, unknown function	unknown	nucleus 1	Unknown	Coccidiomorpha	0.661017	0.004755	59	20	39	0	494685	4136	7	543	0.131286	0.217311	0.156538	-2.1	0.855	0.1865	0.0362667	10	0	unknown	unknown	0	0	0.0554673	0	0	0.0808477
PF3D7_1366400	rhoptry protein RHOP148	transport vesicles	unknown	Transport vesicles	Hemosporidia	0.684211	0.010037	38	12	26	0	148755	1262	5	541	0.428685	0.194085	0.201479	-2.943	0.133	0.1613	0.0322125	0	0	unknown	unknown	0	0	0.159144	0	0	0.397625
PF3D7_1366500	nucleoside diphosphate kinase	cytosol	cytosol	Cytosol	Common ancestor	0	0.00223714	1	1	0	0	17011.9	149	0	0	0	0	0	-2.705	0.119	0.001	0.0161667	0	0	cytosol	cytosol	3	0.904288	0.0957117	3	0.907555	0.0924452		GO:0000287
PF3D7_1366600	signal recognition particle receptor subunit alpha, putative	ER 1	ER 1	ER	Common ancestor	1	0.000578704	1	0	1	0	65788.5	576	1	138	0.239583	0.152174	0	-3.121	0.134	0.0429	0.0104333	0	0	ER	ER	0	0	0.0082816	11	0.852067	0.147933	GO:0005789,GO:0016020
PF3D7_1366800	phosphatidylserine synthase	unknown	ER 1	Unknown	Common ancestor	0.846154	0.0121382	13	2	11	0	41979.3	357	0	0	0	0	0	-3.123	0.123	0.33055	0.0926889	7	1	unknown	unknown	0	0	0.135635	0	0	0.0280484
PF3D7_1366900	conserved protein, unknown function	nucleus 1	nucleus 1	Nucleus	Hemosporidia	0.6	0.00924574	19	8	12	0	78573.8	685	8	360	0.525547	0.172222	0.369444	-2.329	1	0.0928	0.0260778	0	0	unknown	unknown	0	0	0.122861	0	0	0.158858		GO:0003729
PF3D7_1367000	suppressor of kinetochore protein 1	unknown	unknown	Unknown	Common ancestor	0	0	0	0	0	0	18786.4	162	0	0	0	0	0	-2.895	0.336	0.001	0.00373333	0	0	unknown	unknown	0	0	0.0112214	0	0	0.0754254
PF3D7_1367100	U1 small nuclear ribonucleoprotein 70 kDa homolog, putative	nucleus 1	nucleus 1	Nucleus	Common ancestor	0	0.000788022	1	1	0	0	51835.3	423	1	192	0.453901	0	0.552083	-2.543	0.336	0.1157	0.0273778	0	0	unknown	unknown	0	0	0.0643814	0	0	0.0954202	GO:0005681,GO:0005685,GO:0071004	GO:0003676,GO:0003723,GO:0003729	GO:0000398,GO:0006396
PF3D7_1367400	conserved Plasmodium protein, unknown function	nucleus 1	#N/A	Nucleus	Plasmodium	0.666667	0.00191205	6	2	4	0	125200	1046	3	148	0.141491	0	0.527027	-2.991	0.12	0.1239	0.0278333	0	0	unknown	NA	0	0	0.0446355	NA	NA	NA	GO:0005730	GO:0003723
PF3D7_1367500	NADH-cytochrome b5 reductase, putative	ER 1	ER 1	ER	Coccidiomorpha	1	0.00092081	1	0	1	0	42595.5	362	0	0	0	0	0	-3.347	0.187	0.0865	0.0384222	1	0	unknown	unknown	0	0	0.0363599	11	0.932499	0.0675009
PF3D7_1367600	ribosome biogenesis protein MRT4, putative	nucleus 1	nucleus 1	Nucleus	Coccidiomorpha	0.5	0.003003	2	1	1	0	25827.9	222	0	0	0	0	0	-3.374	0.202	0.04435	0.0272111	1	0	unknown	unknown	0	0	0.0607891	0	0	0.0564208	GO:0005730,GO:0030687		GO:0006364
PF3D7_1367700	alanine--tRNA ligase	cytosol	cytosol	Cytosol	Common ancestor	0.857143	0.0016572	7	1	6	0	165135	1408	3	387	0.274858	0.829457	0.0258398	-2.921	0.127	0.12505	0.0198444	0	1	cytosol	cytosol	3	0.822248	0.177752	3	0.810876	0.189124	GO:0005737	GO:0000166,GO:0004812
PF3D7_1368000	conserved protein, unknown function	unknown	#N/A	Unknown	Coccidiomorpha	0	0	0	0	0	0	15135.6	127	0	0	0	0	0	-2.837	0.119	0.10805	0.0412889	0	1	unknown	NA	0	0	0.177986	NA	NA	NA
PF3D7_1368100	26S proteasome regulatory subunit RPN11, putative	20s proteasome	20s proteasome	Proteasome	Common ancestor	0.25	0.00428725	4	3	1	0	35211.6	311	0	0	0	0	0	-3.032	0.138	0.015	0.0105333	0	0	20s proteasome	20s proteasome	2	1	0	6	1	0	GO:0005838		GO:0006511,GO:0043161
PF3D7_1368200	ABC transporter E family member 1, putative	unknown	nucleus 2	Unknown	Common ancestor	0.666667	0.00161551	3	1	2	0	70269.8	619	0	0	0	0	0	-3.138	0.127	0.0063	0.00546667	0	0	unknown	unknown	0	0	0.0993404	0	0	0.187622
PF3D7_1368300	non-structural maintenance of chromosomes element 1, putative	unknown	unknown	Unknown	Plasmodium	0.5	0.00289855	2	1	1	0	26907.3	230	0	0	0	0	0	-3.08	0.128	0.1603	0.0541444	0	0	unknown	unknown	0	0	0.0180937	0	0	0.0228714
PF3D7_1368400	ribosomal protein L1, putative	unknown	unknown	Unknown	Common ancestor	0	0	0	0	0	0	38264.9	320	0	0	0	0	0	-1.192	0.907	0.06835	0.0284778	0	0	unknown	unknown	0	0	0.0973476	0	0	0.0225126
PF3D7_1368600	mitochondrial import inner membrane translocase subunit TIM9, putative	mitochondrion	mitochondrion	Mitochondrion	Coccidiomorpha	0	0	0	0	0	0	10874.4	92	0	0	0	0	0	-2.258	0.92	0.001	0.01186	0	0	mitochondrion	mitochondrion	0	0	0.0953865	0	0	0.18263	GO:0005739		GO:0006626
PF3D7_1368700	mitochondrial carrier protein, putative	mitochondrion	unknown	Mitochondrion	Common ancestor	0.666667	0.00520833	9	3	6	0	67860.3	576	1	35	0.0607639	0.285714	0	-2.781	0.209	0.1611	0.036	1	1	unknown	unknown	0	0	0.0744682	0	0	0.0773574	GO:0005739,GO:0005743
PF3D7_1368800	DNA repair endonuclease XPF, putative	nucleus 1	nucleus 1	Nucleus	Coccidiomorpha	0.633333	0.00588235	30	11	19	0	204533	1700	8	624	0.367059	0.225962	0.155449	-3.061	0.119	0.1669	0.0320222	2	0	unknown	unknown	0	0	0.0367514	0	0	0.210714
PF3D7_1368900	conserved protein, unknown function	unknown	unknown	Unknown	Common ancestor	1	0.00148148	2	0	2	0	52011.9	450	3	243	0.54	0	0.415638	-2.452	0.67	0.1843	0.0514889	0	0	unknown	unknown	0	0	0.270739	0	0	0.198307
PF3D7_1369000	glycosylphosphatidylinositol anchor attachment 1 protein, putative	ER 1	ER 1	ER	Hematozoa	0.666667	0.00125786	3	1	2	0	94673.4	795	0	0	0	0	0	-3.007	0.119	0.2041	0.0541778	8	0	unknown	unknown	11	0.970846	0.0291545	0	0	0.00648781	GO:0005783
PF3D7_1369400	conserved Plasmodium protein, unknown function	unknown	unknown	Unknown	Coccidiomorpha	0.791667	0.0027894	24	5	19	0	346811	2868	0	0	0	0	0	-3.177	0.136	0.36825	0.0764444	2	0	unknown	unknown	0	0	0.138721	0	0	0.0306359
PF3D7_1369500	nuclear cap-binding protein subunit 1, putative	20s proteasome	unknown	Proteasome	Hemosporidia	1	0.00120555	4	0	4	0	131374	1106	3	199	0.179928	0.0251256	0	-1.925	1	0.0872	0.0194333	2	0	unknown	unknown	0	0	0.17806	0	0	0.158601
PF3D7_1369600	conserved Plasmodium protein, unknown function	unknown	unknown	Unknown	Hemosporidia	0.714286	0.00260126	7	2	5	0	107897	897	5	303	0.337793	0.125413	0.356436	-2.985	0.886	0.1865	0.0393556	0	1	unknown	unknown	0	0	0.400003	0	0	0.193514
PF3D7_1369700	U2 small nuclear ribonucleoprotein A', putative	transport vesicles	unknown	Transport vesicles	Common ancestor	0	0	0	0	0	0	20418.4	175	0	0	0	0	0	-3.737	0.77	0.03565	0.0162111	0	0	unknown	unknown	0	0	0.0317824	0	0	0.148922
PF3D7_1370300	membrane associated histidine-rich protein 1	Maurer's cleft	Maurer's cleft	Maurer's cleft	Laverania	1	0.00803213	6	0	6	0	28948.9	249	1	53	0.212851	0	0.735849	-2.237	0.964	0.2794		1	0	Maurer's cleft	Maurer's cleft	0	0	0.145668	1	0.948162	0.0518379	GO:0020036,GO:1903561	GO:0005515
PF3D7_1371800	Plasmodium exported protein, unknown function	erythrocyte membrane	#N/A	Erythrocyte PM	Laverania	0.956522	0.0174242	23	1	22	0	53391.5	440	0	0	0	0	0	-3.246	0.12	0.5864		2	1	unknown	NA	0	0	0.0833843	NA	NA	NA	GO:0043657
PF3D7_1371900	Plasmodium exported protein, unknown function	erythrocyte membrane	#N/A	Erythrocyte PM	Laverania	0.6	0.00952381	6	2	3	1	23642.1	210	0	0	0	0	0	-1.135	0.893	0.4654		0	1	unknown	NA	0	0	0.169911	NA	NA	NA	GO:0043657
PF3D7_1372000	Plasmodium exported protein (PHISTa), unknown function	erythrocyte membrane	#N/A	Erythrocyte PM	Laverania	0.833333	0.00479616	6	1	5	0	48891.8	417	1	141	0.338129	0.106383	0	1.28	1	0.5641		2	0	erythrocyte membrane	NA	0	0	0.00820835	NA	NA	NA	GO:0043657
PF3D7_1401100	HSPA8-interacting J protein	unknown	unknown	Unknown	Common ancestor	0.9	0.00677507	10	1	9	0	57093.6	492	0	0	0	0	0	-2.979	0.124	0.46015	0.132811	1	0	unknown	unknown	0	0	0.328256	0	0	0.0717754
PF3D7_1401200	Plasmodium exported protein, unknown function	erythrocyte membrane	erythrocyte membrane	Erythrocyte PM	Laverania	0.666667	0.00757576	6	2	4	0	31285.4	264	1	60	0.227273	0	0	-2.873	0.225	0.3814		1	1	unknown	unknown	0	0	0.0513008	0	0	0.0985947	GO:0020036,GO:0043657,GO:0044538	GO:0005515
PF3D7_1401300	epoxide hydrolase 2	erythrocyte membrane	#N/A	Erythrocyte PM	Common ancestor	0.75	0.00281889	4	1	3	0	55198.3	473	0	0	0	0	0	-3.073	0.891	0.29325	0.0775333	1	0	erythrocyte membrane	NA	0	0	0.0921705	NA	NA	NA	GO:0030430,GO:0044538		GO:0020035
PF3D7_1401400	early transcribed membrane protein 14.1	PVM	PVM	PVM	Plasmodium	1	0.00623053	2	0	2	0	11427.2	107	0	0	0	0	0	0	1	0.2008	0.0976792	1	1	PVM	PVM	0	0	0.440814	0	0	0.385883	GO:0020005
PF3D7_1401600	Plasmodium exported protein (PHISTb), unknown function	unknown	unknown	Unknown	Plasmodium	0.6	0.00348675	5	2	3	0	55827	478	1	58	0.121339	0	1	-1.412	1	0.3407		1	0	unknown	unknown	0	0	0.13665	0	0	0.163765
PF3D7_1401800	choline kinase	cytosol	cytosol	Cytosol	Common ancestor	0	0.000757576	1	1	0	0	52206.6	440	0	0	0	0	0	-2.947	0.135	0.03235	0.0141	0	0	cytosol	unknown	3	0.971348	0.0286525	0	0	0.0401262	GO:0005829	GO:0000166	GO:0009410
PF3D7_1402000	DHH phosphoesterase, putative	cytosol	nucleo-cytoplasm	Cytosol	Coccidiomorpha	0.333333	0.00200803	3	2	1	0	59309.7	498	0	0	0	0	0	-3.249	0.14	0.1557	0.0518889	2	0	unknown	unknown	0	0	0.037594	0	0	0.00735619	GO:0005737
PF3D7_1402100	pseudouridine synthase, putative	unknown	#N/A	Unknown	Common ancestor	0.615385	0.00985969	26	10	16	0	105728	879	3	212	0.241183	0	0.301887	-0.51	0.967	0.2081	0.0483222	2	0	unknown	NA	0	0	0.00167856	NA	NA	NA
PF3D7_1402200	cytochrome c oxidase subunit ApiCOX19, putative	mitochondrion	mitochondrion	Mitochondrion	Coccidiomorpha	1	0.00177305	1	0	1	0	22116.4	188	0	0	0	0	0	-2.667	0.128	0.0516	0.0517556	1	0	unknown	unknown	0	0	0.00616942	0	0	0.0434004	GO:0005739
PF3D7_1402300	26S proteasome regulatory subunit RPN6	20s proteasome	20s proteasome	Proteasome	Common ancestor	0.6	0.0025025	5	2	3	0	78381.1	666	1	71	0.106607	0	0	-2.939	0.185	0.06065	0.0138667	0	0	20s proteasome	20s proteasome	0	0	0.0737722	6	0.990653	0.00934749	GO:0005838	GO:0004175	GO:0006508,GO:0006511
PF3D7_1402400	zinc finger protein, putative	nucleus 1	#N/A	Nucleus	Coccidiomorpha	1	0.000680272	1	0	1	0	58979.8	490	1	148	0.302041	0	0.0608108	-2.885	0.135	0.1265	0.0433667	0	0	unknown	NA	0	0	0.0540538	NA	NA	NA	GO:0071011	GO:0003676,GO:0003723	GO:0000398,GO:0008380
PF3D7_1402500	ribosomal protein S27a, putative	nucleus 1	unknown	Nucleus	Common ancestor	0	0	0	0	0	0	17399.5	149	0	0	0	0	0	-2.905	0.14	0.18905	0.0673778	0	0	unknown	unknown	0	0	0.475241	0	0	0.197473
PF3D7_1402700	U2 snRNP-associated SURP motif-containing protein, putative	nucleus 1	unknown	Nucleus	Coccidiomorpha	0.25	0.00204186	4	3	1	0	77776.1	653	1	61	0.093415	1	0	-2.057	1	0.124	0.0269	0	0	unknown	unknown	0	0	0.0339887	0	0	0.208264		GO:0003676,GO:0003723	GO:0006396
PF3D7_1402800	conserved Plasmodium protein, unknown function	nucleus 1	#N/A	Nucleus	Plasmodium	0.679245	0.0114714	52	17	36	0	180780	1511	5	727	0.481138	0.130674	0.0660248	-1.778	0.961	0.2127	0.04692	1	0	unknown	NA	0	0	0.0524082	NA	NA	NA
PF3D7_1403100	condensin complex subunit 1, putative	unknown	transport vesicles	Unknown	Coccidiomorpha	0.695652	0.00392157	23	7	16	0	229535	1955	7	543	0.277749	0.208103	0.244936	-2.538	0.36	0.1527	0.0277333	1	0	unknown	unknown	0	0	0.00264808	0	0	0.218139
PF3D7_1403600	selenoprotein 1	unknown	unknown	Unknown	Mammal inf. s.l.	1	0.00287356	1	0	1	0	13343.3	116	0	0	0	0	0	-0.523	1	0.2186	0.0543571	1	0	unknown	unknown	0	0	0.194522	0	0	0.206975
PF3D7_1403700	translocation associated membrane protein, putative	unknown	#N/A	Unknown	Coccidiomorpha	1	0.00278552	3	0	3	0	43939.8	359	0	0	0	0	0	0.347	1	0.0836	0.0357667	7	0	unknown	NA	0	0	0.336609	NA	NA	NA
PF3D7_1403900	serine/threonine protein phosphatase CPPED1, putative	unknown	unknown	Unknown	Coccidiomorpha	0	0	0	0	0	0	35219.3	298	0	0	0	0	0	-2.825	0.172	0.03575	0.01682	0	0	unknown	unknown	0	0	0.532228	0	0	0.342664
PF3D7_1404100	cytochrome c, putative	unknown	unknown	Unknown	Coccidiomorpha	0	0.00289855	1	0	0	0	12893.8	115	0	0	0	0	0	-3.201	0.125	0.001	0.00574444	0	0	unknown	unknown	0	0	0.434129	0	0	0.19559
PF3D7_1404700	cysteine-rich small secreted protein CSS, putative	micronemes 2	micronemes 1	Micronemes	Hemosporidia	1	0.00804598	7	0	7	0	33351.8	290	0	0	0	0	0	-3.297	0.192	0.0372	0.0160222	0	1	micronemes	micronemes	0	0	0.0844189	0	0	0.160666
PF3D7_1404800	conserved Plasmodium protein, unknown function	unknown	plasma membrane 1	Unknown	Plasmodium	0.571429	0.00489168	14	6	8	0	112796	954	1	33	0.0345912	0	1	-2.062	1	0.1915	0.08596	0	1	unknown	unknown	0	0	0.202702	0	0	0.0574589
PF3D7_1404900	conserved Plasmodium protein, unknown function	unknown	unknown	Unknown	Hemosporidia	0	0.00112233	1	1	0	0	34725	297	0	0	0	0	0	-3.131	0.738	0.0355	0.0254444	0	1	unknown	unknown	0	0	0.372848	0	0	0.0316393
PF3D7_1405000	conserved Plasmodium protein, unknown function	nucleus 1	unknown	Nucleus	Hemosporidia	1	0.00194363	4	0	4	0	82765.1	686	1	112	0.163265	0	0	-3.073	0.122	0.1424	0.0311778	1	0	unknown	unknown	0	0	0.022176	0	0	0.00543001
PF3D7_1405100	GTPase-activating protein, putative	unknown	transport vesicles	Unknown	Common ancestor	0.368421	0.00662633	23	12	7	4	139479	1157	5	537	0.464131	0.366853	0.0502793	-2.027	1	0.1846	0.0201667	1	0	unknown	unknown	0	0	0.0325611	0	0	0.192419
PF3D7_1405200	trafficking protein particle complex subunit 1, putative	transport vesicles	transport vesicles	Transport vesicles	Coccidiomorpha	0	0	0	0	0	0	22779.4	192	0	0	0	0	0	-2.632	0.18	0.0702	0.0206556	0	0	transport vesicles	unknown	0	0	0.176092	0	0	0.183604			GO:0006888,GO:0016192
PF3D7_1405500	COBW domain-containing protein 1, putative	nucleo-cytoplasm	nucleo-cytoplasm	Nucleo-cytoplasm	Common ancestor	0.333333	0.00173913	3	2	1	0	67881.4	575	1	55	0.0956522	0	0	-0.345	1	0.1648	0.0404	0	0	unknown	unknown	0	0	0.156908	0	0	0.103074	GO:0005737
PF3D7_1405600	ribonucleoside-diphosphate reductase small chain, putative	cytosol	unknown	Cytosol	Common ancestor	0	0.00095511	1	1	0	0	40599.5	349	0	0	0	0	0	-2.846	0.12	0.0043	0.00446667	1	0	unknown	unknown	0	0	0.272211	0	0	0.409761	GO:0005622
PF3D7_1405700	RING zinc finger protein, putative	unknown	unknown	Unknown	Common ancestor	0.333333	0.00139082	3	2	1	0	82949.4	719	2	356	0.495132	0.488764	0.103933	-2.592	0.241	0.19895	0.0472444	5	0	unknown	unknown	0	0	0.219478	0	0	0.158819
PF3D7_1405800	ribosome biogenesis protein BOP1, putative	unknown	unknown	Unknown	Common ancestor	0.5	0.00207039	6	3	3	0	114239	966	3	266	0.275362	0.571429	0	-2.42	0.643	0.10685	0.0293778	0	0	unknown	unknown	0	0	0.233362	0	0	0.289958
PF3D7_1405900	RNA-binding protein, putative	nucleus 1	unknown	Nucleus	Hemosporidia	0.9	0.00601142	20	2	18	0	130818	1109	5	306	0.275924	0.0490196	0.392157	-2.743	0.987	0.157	0.0366	0	0	unknown	unknown	10	0.990899	0.00910138	0	0	0.18219		GO:0003676,GO:0003723,GO:0003729
PF3D7_1406000	RNA-binding protein 8A, putative	nucleo-cytoplasm	unknown	Nucleo-cytoplasm	Common ancestor	0	0	0	0	0	0	12531.1	107	0	0	0	0	0	-1.56	1	0.01505	0.0209222	0	0	unknown	unknown	0	0	0.0135954	0	0	0.018035	GO:0005737
PF3D7_1406100	tubby domain-containing protein, putative	unknown	unknown	Unknown	Coccidiomorpha	0.777778	0.00440852	18	4	14	0	162418	1361	3	544	0.399706	0.231618	0.205882	-1.579	1	0.24725	0.0440556	1	0	unknown	unknown	0	0	0.168119	0	0	0.103718
PF3D7_1406200	transcription elongation factor SPT6, putative	nucleus 1	nucleus 1	Nucleus	Common ancestor	0.666667	0.00177305	15	5	10	0	338381	2820	13	884	0.313475	0.609729	0.0871041	-2.866	0.135	0.12135	0.0191444	0	0	unknown	unknown	0	0	0.00869195	0	0	0.0348709
PF3D7_1406300	glycerophosphodiester phosphodiesterase	cytosol	cytosol	Cytosol	Hematozoa	0.714286	0.00491228	7	2	5	0	56316.9	475	0	0	0	0	0	-3.15	0.139	0.11295	0.0259333	0	1	unknown	unknown	0	0	0.24072	0	0	0.159614	GO:0005829
PF3D7_1406600	ATP-dependent Clp protease regulatory subunit ClpC	apicoplast	apicoplast	Apicoplast	Common ancestor	0.9	0.00248571	10	1	9	0	156022	1341	5	347	0.258762	0.498559	0.184438	-3.209	0.155	0.12415	0.0193111	0	1	apicoplast	apicoplast	7	0.945849	0.0541514	0	0	0.0758336	GO:0020011	GO:0016887
PF3D7_1406700	vacuolar protein sorting-associated protein 29	unknown	unknown	Unknown	Common ancestor	0	0	0	0	0	0	21774	194	0	0	0	0	0	-2.635	0.185	0.0574	0.0226111	0	0	unknown	unknown	0	0	0.0877897	0	0	0.054107
PF3D7_1406800	glideosome associated protein with multiple membrane spans 3	inner membrane complex	inner membrane complex	IMC	Common ancestor	0	0	0	0	0	0	32887.5	284	0	0	0	0	0	-2.163	0.48	0.0063	0.00934444	6	0	unknown	unknown	0	0	0.000984956	0	0	0.205619	GO:0009986,GO:0070258	GO:0005515
PF3D7_1407100	rRNA 2'-O-methyltransferase fibrillarin, putative	nucleus 1	nucleus 1	Nucleus	Common ancestor	0.111111	0.00943396	9	8	1	0	34129	318	1	88	0.27673	0.897727	0	-2.36	0.902	0.0223	0.00824444	0	0	nucleus	nucleus	0	0	0.0474384	10	0.992418	0.0075823	GO:0005730,GO:0032040	GO:0003723	GO:0006364
PF3D7_1407200	conserved Plasmodium protein, unknown function	plasma membrane 1	plasma membrane 1	Plasma membrane	Coccidiomorpha	0.333333	0.00346021	3	2	1	0	34411.7	289	0	0	0	0	0	-3.332	0.163	0.1151	0.0367444	1	0	unknown	unknown	0	0	0.104173	0	0	0.0566044
PF3D7_1407300	pre-mRNA-splicing factor 38B, putative	nucleus 1	unknown	Nucleus	Coccidiomorpha	0.333333	0.00193237	4	2	1	0	81763.4	690	4	313	0.453623	0.370607	0.300319	-2.646	0.242	0.0777	0.0437778	0	0	unknown	unknown	10	1	0	0	0	0.0470545	GO:0071011		GO:0006397,GO:0008380
PF3D7_1407500	multifunctional methyltransferase subunit TRM112, putative	nucleo-cytoplasm	unknown	Nucleo-cytoplasm	Common ancestor	0	0	0	0	0	0	14234.3	125	0	0	0	0	0	-3.085	0.142	0.07865	0.0439444	0	0	unknown	unknown	0	0	0.00832919	3	0.650686	0.349314
PF3D7_1407800	plasmepsin IV	unknown	unknown	Unknown	Coccidiomorpha	0.8	0.00371195	5	1	4	0	51046.4	449	0	0	0	0	0	-0.823	1	0.04615	0.0449	1	0	unknown	unknown	0	0	0.183776	0	0	0.10333
PF3D7_1407900	plasmepsin I	unknown	unknown	Unknown	Coccidiomorpha	0.666667	0.00221239	3	1	2	0	51460.9	452	0	0	0	0	0	-2.401	0.594	0.1558	0.0636333	1	0	unknown	unknown	0	0	0.110898	0	0	0.218687
PF3D7_1408000	plasmepsin II	unknown	nucleo-cytoplasm	Unknown	Coccidiomorpha	0.5	0.00147167	2	1	1	0	51480.8	453	0	0	0	0	0	-2.666	0.249	0.0467	0.0346333	1	0	unknown	unknown	0	0	0.101705	0	0	0.123569
PF3D7_1408100	plasmepsin III	transport vesicles	transport vesicles	Transport vesicles	Coccidiomorpha	0.5	0.0014782	2	1	1	0	51693.2	451	0	0	0	0	0	-0.66	1	0.05075	0.0172556	1	0	unknown	unknown	0	0	0.268126	0	0	0.160647
PF3D7_1408400	FANCJ-like helicase, putative	unknown	#N/A	Unknown	Common ancestor	0.5	0.00114943	4	2	2	0	135546	1160	2	149	0.128448	0	0.899329	-2.996	0.12	0.0318	0.0103556	0	0	unknown	NA	0	0	0.0191802	NA	NA	NA
PF3D7_1408500	conserved Plasmodium protein, unknown function	unknown	unknown	Unknown	Hemosporidia	1	0.0034188	2	0	2	0	22965.6	195	0	0	0	0	0	-3.339	0.186	0.2916	0.0674833	0	0	unknown	unknown	0	0	0.11273	0	0	0.0902369
PF3D7_1408600	40S ribosomal protein S8e, putative	ribosomes	ribosomes	Ribosomes	Common ancestor	0	0.00152905	1	1	0	0	25050.8	218	0	0	0	0	0	-2.487	1	0.0375	0.0235	0	0	unknown	unknown	9	0.911036	0.088964	12	1	0	GO:0005840,GO:0022627	GO:0003723,GO:0003735	GO:0006412
PF3D7_1408700	conserved protein, unknown function	nucleus 1	unknown	Nucleus	Common ancestor	0.634921	0.00292398	63	23	40	0	851885	7182	5	410	0.0570872	0	0.170732	-2.985	0.999	0.10905	0.0169	8	0	unknown	unknown	0	0	0.0497674	12	0.738769	0.261231
PF3D7_1409000	WD repeat-containing protein, putative	unknown	unknown	Unknown	Plasmodium	0.909091	0.00647821	11	1	10	0	67203.1	566	1	62	0.109541	0	0	-2.933	0.732	0.16295	0.0422556	0	0	unknown	unknown	0	0	0.280379	0	0	0.169165
PF3D7_1409200	conserved Plasmodium protein, unknown function	unknown	#N/A	Unknown	Plasmodium	1	0.003367	2	0	2	0	23554.8	198	0	0	0	0	0			0.4031	0.116533	0	0	unknown	NA	0	0	0.541173	NA	NA	NA
PF3D7_1409300	DNA damage-inducible protein 1	nucleo-cytoplasm	nucleo-cytoplasm	Nucleo-cytoplasm	Common ancestor	0	0.0017452	2	1	0	0	43839.1	382	0	0	0	0	0	-2.861	0.13	0.0249	0.00653333	0	0	nucleo-cytoplasm	nucleo-cytoplasm	3	0.917934	0.0820662	5	1	0	GO:0005737
PF3D7_1409400	conserved protein, unknown function	inner membrane complex	inner membrane complex	IMC	Common ancestor	0.5	0.00254453	2	1	1	0	30538.7	262	0	0	0	0	0	-3	0.132	0.04795	0.0198556	4	0	unknown	unknown	0	0	0.123751	0	0	0.127407	GO:0009986
PF3D7_1409600	histidine phosphatase, putative	unknown	unknown	Unknown	Coccidiomorpha	0.714286	0.00607639	14	4	10	0	92748.1	768	3	254	0.330729	0.311024	0.401575	-2.714	0.961	0.11675	0.0195556	2	0	unknown	unknown	0	0	0.0392596	0	0	0.0674939
PF3D7_1409800	CUGBP Elav-like family member 2, putative	nucleo-cytoplasm	unknown	Nucleo-cytoplasm	Common ancestor	0.5	0.00259403	4	2	2	0	59274.6	514	1	113	0.219844	0	0	0.966	1	0.0689	0.0249778	0	0	unknown	unknown	0	0	0.112088	0	0	0.0292884	GO:0005737
PF3D7_1409900	cytidine diphosphate-diacylglycerol synthase	unknown	ER 1	Unknown	Common ancestor	0.571429	0.0029985	6	3	4	0	77990.2	667	2	167	0.250375	0.814371	0.185629	-2.912	0.185	0.13675	0.028575	7	0	unknown	unknown	0	0	0.0640162	0	0	0.00818707
PF3D7_1410000	ER membrane protein complex subunit 2, putative	unknown	ER 1	Unknown	Common ancestor	0.5	0.00228311	2	1	1	0	34952.8	292	0	0	0	0	0	-3.422	0.275	0.17915	0.0564444	0	0	unknown	ER	0	0	0.0831391	0	0	0.0114895
PF3D7_1410200	CTP synthase	unknown	nucleo-cytoplasm	Unknown	Common ancestor	0.6	0.0019425	5	2	3	0	98517.1	858	1	143	0.166667	0	0	-2.778	0.143	0.06905	0.0211111	0	0	unknown	unknown	0	0	0.100842	0	0	0.0924405
PF3D7_1410300	WD repeat-containing protein, putative	unknown	transport vesicles	Unknown	Plasmodium	0.732394	0.00537268	71	19	52	0	526732	4405	2	86	0.0195233	0.523256	0	-2.289	1	0.2489	0.0539222	2	0	unknown	unknown	0	0	0.0687895	0	0	0.217771
PF3D7_1410400	rhoptry-associated protein 1	rhoptries	rhoptries	Rhoptries	Hemosporidia	0.869565	0.00980392	23	3	20	1	90052.9	782	2	174	0.222506	0.942529	0	-2.245	1	0.3062	0.127911	0	1	rhoptries	rhoptries	0	0	0.0544049	0	0	0.2102	GO:0020008,GO:1903561
PF3D7_1410600	eukaryotic translation initiation factor 2 subunit gamma, putative	transport vesicles	unknown	Transport vesicles	Common ancestor	0.5	0.00143369	2	1	1	0	51244.6	465	0	0	0	0	0	-2.97	0.125	0.001	0.00336667	0	0	unknown	unknown	0	0	0.0157164	0	0	0.0451682
PF3D7_1410700	conserved protein, unknown function	apicoplast	apicoplast	Apicoplast	Hemosporidia	0	0.000998004	1	1	0	0	39831.5	334	1	32	0.0958084	0.1875	0	-2.765	0.79	0.04695	0.0222667	0	1	unknown	unknown	7	0.890872	0.109128	8	1	0	GO:0020011
PF3D7_1410800	ankyrin-repeat protein, putative	unknown	unknown	Unknown	Coccidiomorpha	0	0	0	0	0	0	19513.8	172	0	0	0	0	0	-3.272	0.128	0.0297	0.0227	0	0	unknown	unknown	0	0	0.00981517	0	0	0.04363
PF3D7_1410900	ribosome maturation protein SBDS, putative	nucleus 1	unknown	Nucleus	Common ancestor	0.888889	0.00470219	9	1	8	0	74935.6	638	4	287	0.449843	0	0.341463	-2.379	0.585	0.234	0.0429444	0	0	unknown	unknown	0	0	0.11392	0	0	0.134075
PF3D7_1411100	conserved Plasmodium membrane protein, unknown function	unknown	#N/A	Unknown	Hemosporidia	0	0.00178731	2	2	0	0	44219.2	373	0	0	0	0	0			0.0426	0.0191889	8	0	unknown	NA	0	0	0.104355	NA	NA	NA
PF3D7_1411200	rhomboid protease ROM8	unknown	unknown	Unknown	Plasmodium	0.5	0.00180668	4	2	2	0	86781.7	738	2	274	0.371274	0.470803	0	-3.135	0.131	0.09345	0.0429444	5	0	unknown	unknown	0	0	0.199312	0	0	0.107887
PF3D7_1411300	DnaJ protein, putative	transport vesicles	transport vesicles	Transport vesicles	Common ancestor	0.75	0.00469484	8	2	6	0	67347.9	568	1	209	0.367958	0	0	-3.297	0.229	0.2432	0.0674889	0	0	unknown	unknown	0	0	0.0606912	0	0	0.131548
PF3D7_1411500	conserved Plasmodium protein, unknown function	nucleus 2	#N/A	Nucleus	Hemosporidia	0.833333	0.00422386	12	2	10	0	113512	947	3	222	0.234424	0.427928	0	-3.334	0.185	0.3022	0.0768	0	0	unknown	NA	0	0	0.184403	NA	NA	NA
PF3D7_1411900	phospholipase PL39	unknown	#N/A	Unknown	Coccidiomorpha	1	0.00203874	2	0	2	0	39049.8	327	0	0	0	0	0	0.58	0.998	0.17045	0.041	0	1	unknown	NA	0	0	0.196933	NA	NA	NA
PF3D7_1412000	phospholipase PL38	rhoptries	rhoptries	Rhoptries	Coccidiomorpha	0.666667	0.003125	3	1	2	0	37803.4	320	0	0	0	0	0	-2.677	0.907	0.2107	0.0528556	0	1	unknown	unknown	0	0	0.0030611	0	0	0.0481091
PF3D7_1412100	mini-chromosome maintenance complex-binding protein	unknown	nucleo-cytoplasm	Unknown	Coccidiomorpha	0.5	0.0013947	4	2	2	0	112774	956	5	259	0.270921	0.281853	0.123552	-3.083	0.125	0.1304	0.0411333	0	0	unknown	unknown	0	0	0.398278	0	0	0.278175
PF3D7_1412300	nuclear transport factor 2, putative	cytosol	cytosol	Cytosol	Common ancestor	0	0	0	0	0	0	14437.8	125	0	0	0	0	0	-3.281	0.143	0.0063	0.00836667	0	0	unknown	unknown	3	0.855562	0.144438	3	0.854415	0.145585
PF3D7_1412400	conserved Plasmodium protein, unknown function	transport vesicles	transport vesicles	Transport vesicles	Coccidiomorpha	0.779661	0.00621504	60	13	46	0	390696	3218	2	77	0.0239279	0.480519	0	-2.917	1	0.212	0.0343	2	0	unknown	unknown	0	0	0.141495	0	0	0.02455
PF3D7_1412500	actin II	unknown	unknown	Unknown	Common ancestor	0	0.0035461	4	4	0	0	42605.8	376	0	0	0	0	0	-2.191	0.79	0.001	0.00502222	0	0	unknown	unknown	0	0	0.0161421	0	0	0.0210038
PF3D7_1412600	deoxyhypusine synthase	cytosol	cytosol	Cytosol	Common ancestor	0.5	0.00134409	2	1	1	0	57242.1	496	1	51	0.102823	0	0	-3.001	0.122	0.11045	0.0253889	1	0	cytosol	cytosol	0	0	0.0164264	0	0	0.0170113	GO:0005737
PF3D7_1412700	AAA family ATPase, putative	nucleus 1	nucleus 2	Nucleus	Common ancestor	0.84	0.00656276	24	4	21	0	142826	1219	5	391	0.320755	0.521739	0.102302	-3.052	0.121	0.14725	0.0257556	0	0	unknown	unknown	0	0	0.0839745	0	0	0.0113624
PF3D7_1412800	glycylpeptide N-tetradecanoyltransferase	unknown	unknown	Unknown	Common ancestor	0	0.00162602	2	2	0	0	47970.1	410	0	0	0	0	0	-3.019	0.125	0.02795	0.0112778	0	0	unknown	unknown	0	0	0.0505194	0	0	0.206451
PF3D7_1412900	ubiquitin-conjugating enzyme E2, putative	unknown	unknown	Unknown	Common ancestor	0.333333	0.00334448	3	2	1	0	34417.4	299	1	38	0.12709	0	0			0.09595	0.0433556	1	0	unknown	unknown	0	0	0.217692	0	0	0.00636609
PF3D7_1413400	30S ribosomal protein S9, putative	apicoplast	unknown	Apicoplast	Hematozoa	1	0.00207361	4	0	3	0	77150	643	3	131	0.203733	0.496183	0	-2.662	0.189	0.1059	0.0233125	1	0	unknown	unknown	7	0.908753	0.0912475	0	0	0.174642	GO:0020011
PF3D7_1413500	iron-sulfur cluster assembly protein SufC	apicoplast	apicoplast	Apicoplast	Coccidiomorpha	1	0.000960615	1	0	1	0	40272.6	347	1	45	0.129683	1	0	-2.886	0.139	0.0873	0.0178111	1	0	apicoplast	apicoplast	0	0	0.197524	0	0	0.209838	GO:0020011	GO:0016887
PF3D7_1413700	DET1 domain-containing protein, putative	unknown	unknown	Unknown	Plasmodium	0.956522	0.00632042	23	1	22	0	145003	1213	4	201	0.165705	0.179104	0.298507	-2.746	0.229	0.3647	0.0700571	0	0	unknown	unknown	0	0	0.0245956	0	0	0.0691101
PF3D7_1413900	DnaJ protein, putative	ER 1	unknown	ER	Common ancestor	0	0	0	0	0	0	45239.1	381	0	0	0	0	0	-2.235	0.94	0.0225	0.00728889	5	0	unknown	unknown	0	0	0.0730708	0	0	0.0138692
PF3D7_1414000	26S proteasome regulatory subunit RPN13, putative	unknown	20s proteasome	Unknown	Coccidiomorpha	0	0.00131752	1	1	0	0	29487.6	253	0	0	0	0	0	-3.472	0.204	0.0716	0.0277625	0	0	unknown	unknown	0	0	0.0139567	0	0	0.0384482
PF3D7_1414100	zinc finger protein, putative	unknown	unknown	Unknown	Common ancestor	0.928571	0.00628084	14	1	13	0	85739.9	743	4	256	0.344549	0.15625	0.433594	-2.875	0.203	0.0945	0.0197778	0	0	unknown	unknown	0	0	0.494838	0	0	0.248989
PF3D7_1414300	60S ribosomal protein L10, putative	ribosomes	ribosomes	Ribosomes	Common ancestor	0	0	0	0	0	0	25216.3	219	0	0	0	0	0	0	0.861	0.00475	0.00581111	0	0	unknown	unknown	0	0	0.0306661	12	0.879735	0.120265	GO:0005840,GO:0022625	GO:0003723,GO:0003735	GO:0000027,GO:0006412
PF3D7_1414400	serine/threonine protein phosphatase PP1	nucleo-cytoplasm	unknown	Nucleo-cytoplasm	Common ancestor	0	0	0	0	0	0	34904.2	304	0	0	0	0	0	-2.53	0.145	0.001	0.001	0	0	unknown	unknown	0	0	0.0592008	0	0	0.077117	GO:0005737
PF3D7_1414500	atypical protein kinase, ABC-1 family, putative	ER 1	ER 1	ER	Common ancestor	0.833333	0.00737249	61	10	50	0	326041	2758	7	409	0.148296	0.105134	0.212714	-2.721	0.192	0.12655	0.0137889	0	0	unknown	unknown	11	1	0	11	1	0
PF3D7_1414600	mRNA-capping enzyme subunit alpha	transport vesicles	transport vesicles	Transport vesicles	Common ancestor	0.8	0.00320513	5	1	4	0	61154.3	520	1	110	0.211538	0	0	-2.744	0.211	0.09035	0.0192889	0	0	unknown	unknown	0	0	0.0280404	0	0	0.0816576
PF3D7_1414800	small nuclear ribonucleoprotein-associated protein B, putative	nucleus 1	unknown	Nucleus	Common ancestor	0	0	0	0	0	0	22331.8	201	1	91	0.452736	0	0.56044	-3.272	0.122	0.08305	0.0509222	0	0	unknown	unknown	0	0	0.0396206	0	0	0.0565298	GO:0005681,GO:0005682,GO:0005685,GO:0005686,GO:0046540,GO:0071004,GO:0071013		GO:0000398,GO:0008380
PF3D7_1415000	uracil-DNA glycosylase	nucleus 1	nucleus 1	Nucleus	Common ancestor	0.333333	0.00414079	4	2	1	0	37460.7	322	1	43	0.13354	1	0	-3.285	0.13	0.0609	0.0267444	0	0	unknown	unknown	0	0	0.0528727	0	0	0.0672024
PF3D7_1415200	DNA-directed RNA polymerases I and III subunit RPAC2, putative	unknown	#N/A	Unknown	Common ancestor	0	0.00347222	1	1	0	0	11004.6	96	0	0	0	0	0	0	0.132	0.06175	0.0310556	0	0	unknown	NA	0	0	0.186494	NA	NA	NA
PF3D7_1415300	RNA-binding protein Nova-1, putative	nucleus 1	nucleus 2	Nucleus	Coccidiomorpha	0.333333	0.00296736	3	2	1	0	37504.2	337	1	36	0.106825	0	0	-2.977	0.89	0.11625	0.0481667	0	0	nucleus	nucleus	0	0	0.0261319	0	0	0.026051		GO:0003676,GO:0003723,GO:0003729	GO:0010468
PF3D7_1415400	Btz domain-containing protein, putative	unknown	unknown	Unknown	Hemosporidia	0.734375	0.0137947	61	17	47	0	178501	1474	4	1182	0.8019	0.116751	0.306261	-2.199	1	0.24745	0.0441444	0	0	unknown	unknown	0	0	0.0724494	0	0	0.135892
PF3D7_1415500	conserved Plasmodium membrane protein, unknown function	ER 1	unknown	ER	Plasmodium	0.666667	0.0043554	15	5	10	0	140011	1148	2	118	0.102787	0.313559	0	-2.836	1	0.4647	0.0980111	12	0	unknown	unknown	0	0	0.0583545	0	0	0.197213	GO:0016020
PF3D7_1415900	zinc finger protein, putative	nucleus 1	nucleus 1	Nucleus	Common ancestor	0	0	0	0	0	0	16861.5	146	1	34	0.232877	1	0	0	0.138	0.01645	0.0105222	0	0	unknown	unknown	0	0	0.108034	0	0	0.10992			GO:0006338
PF3D7_1416100	protein SEY1, putative	ER 1	ER 1	ER	Common ancestor	0.8	0.00177873	5	1	4	0	110610	937	0	0	0	0	0	-3.264	0.143	0.07095	0.0229222	2	0	unknown	unknown	11	0.977857	0.0221426	11	1	0	GO:0005783,GO:0005789
PF3D7_1416200	metacaspase-3	unknown	#N/A	Unknown	Common ancestor	0.75	0.00292398	20	5	15	0	264925	2280	9	1530	0.671053	0.360131	0.075817	-2.929	0.135	0.1994	0.0402222	0	0	unknown	NA	0	0	0.0594031	NA	NA	NA
PF3D7_1416300	N-acyl-phosphatidylethanolamine-hydrolyzing phospholipase D, putative	mitochondrion	mitochondrion	Mitochondrion	Coccidiomorpha	0	0	0	0	0	0	49137	417	0	0	0	0	0	-3.205	0.12	0.14685	0.0585556	0	0	unknown	unknown	0	0	0.0212436	0	0	0.200435	GO:0005739
PF3D7_1416500	NADP-specific glutamate dehydrogenase	unknown	unknown	Unknown	Coccidiomorpha	0.444444	0.00567376	8	5	4	0	52546.2	470	0	0	0	0	0	-0.704	1	0.04715	0.0218	0	0	unknown	unknown	0	0	0.494153	0	0	0.250548
PF3D7_1416900	prefoldin subunit 2, putative	nucleo-cytoplasm	cytosol	Nucleo-cytoplasm	Common ancestor	0	0	0	0	0	0	16652.8	147	0	0	0	0	0	0	0.554	0.2831	0.04005	0	0	unknown	unknown	0	0	0.0785398	3	0.682637	0.317363	GO:0005737	GO:0051082	GO:0006457
PF3D7_1417100	conserved Plasmodium protein, unknown function	unknown	unknown	Unknown	Hemosporidia	0.666667	0.003663	3	1	2	0	32338.5	273	2	96	0.351648	0	0	0.291	0.529	0.63125	0.196275	0	0	unknown	unknown	0	0	0.147374	0	0	0.18479
PF3D7_1417200	CCR4-NOT transcription complex subunit NOT1, putative	unknown	unknown	Unknown	Common ancestor	0.807692	0.00194059	26	5	21	0	519826	4466	6	534	0.11957	0.544944	0.153558	-1.061	1	0.1784	0.0623125	3	0	unknown	unknown	0	0	0.00137172	0	0	0.0553154
PF3D7_1417300	cysteine protease ATG4, putative	unknown	transport vesicles	Unknown	Plasmodium	0.6	0.0014828	5	2	3	0	132716	1124	4	482	0.428826	0.327801	0	-2.802	0.999	0.23745	0.0454222	0	0	unknown	unknown	0	0	0.0787338	0	0	0.024198
PF3D7_1417500	H/ACA ribonucleoprotein complex subunit 4, putative	nucleus 1	nucleus 1	Nucleus	Common ancestor	0	0	0	0	0	0	52941.8	466	1	72	0.154506	0	1	-2.691	0.278	0.0301	0.0116667	0	0	unknown	unknown	0	0	0.0734975	10	0.99277	0.00722951		GO:0003723	GO:0006396
PF3D7_1417600	ookinete surface and oocyst capsule protein OSCP, putative	unknown	#N/A	Unknown	Plasmodium	0.564516	0.004433	62	27	35	0	548869	4662	3	224	0.048048	0.571429	0	-2.743	1	0.3018	0.0687778	1	0	unknown	NA	0	0	0.0631543	NA	NA	NA
PF3D7_1417700	conserved protein, unknown function	unknown	#N/A	Unknown	Common ancestor	0	0.001443	1	1	0	0	26742.2	231	1	77	0.333333	0	0	1.79	1	0.05145	0.0340889	0	0	unknown	NA	0	0	0.025291	NA	NA	NA
PF3D7_1417800	DNA replication licensing factor MCM2	unknown	unknown	Unknown	Common ancestor	0.571429	0.00240302	7	3	4	0	111496	971	1	42	0.0432544	1	0	-2.829	0.147	0.00305	0.00717778	0	0	unknown	unknown	0	0	0.169529	0	0	0.138769
PF3D7_1417900	ATP synthase-associated protein, putative	mitochondrion	mitochondrion	Mitochondrion	Coccidiomorpha	1	0.00462963	2	0	2	0	16831.2	144	0	0	0	0	0	-2.402	0.213	0.05125	0.0305778	0	0	unknown	unknown	0	0	0.0431394	0	0	0.0403562	GO:0005739
PF3D7_1418000	ubiquitin fusion degradation protein 1, putative	transport vesicles	unknown	Transport vesicles	Common ancestor	0	0	0	0	0	0	32478.3	282	0	0	0	0	0	-2.557	0.195	0.0857	0.0299111	0	0	unknown	unknown	0	0	0.0759878	0	0	0.116255
PF3D7_1418200	conserved Plasmodium protein, unknown function	nucleo-cytoplasm	nucleo-cytoplasm	Nucleo-cytoplasm	Plasmodium	0	0	0	0	0	0	19217.2	166	0	0	0	0	0	-3.104	0.185	0.07215	0.0525	0	0	unknown	unknown	0	0	0.194723	0	0	0.104146
PF3D7_1419000	conserved Plasmodium protein, unknown function	unknown	#N/A	Unknown	Hemosporidia	0.75	0.00457404	16	4	12	0	136940	1166	2	551	0.472556	0.479129	0.254083	-2.799	0.133	0.24395	0.0587	0	0	unknown	NA	0	0	0.0362603	NA	NA	NA
PF3D7_1419200	thioredoxin-like protein, putative	apicoplast	apicoplast	Apicoplast	Plasmodium	1	0.000496771	1	0	1	0	80239.3	671	1	82	0.122206	0	0	-3.438	0.311	0.15045	0.0288889	0	1	unknown	unknown	7	1	0	8	1	0	GO:0020011
PF3D7_1419300	glutathione S-transferase	unknown	cytosol	Unknown	Coccidiomorpha	1	0.00315956	2	0	2	0	24789.1	211	0	0	0	0	0	-3.204	0.119	0.00815	0.01434	0	0	unknown	unknown	3	0.836535	0.163465	0	0	0.00919997
PF3D7_1419400	conserved Plasmodium membrane protein, unknown function	unknown	unknown	Unknown	Hemosporidia	0.785714	0.00212025	14	3	11	0	262309	2201	14	1106	0.502499	0.360759	0.133816	-2.322	1	0.25325	0.0508333	5	0	unknown	unknown	0	0	0.0212632	12	0.738769	0.261231
PF3D7_1419600	conserved Plasmodium protein, unknown function	ER 1	unknown	ER	Plasmodium	1	0.00145243	2	0	2	0	54743.2	459	1	37	0.08061	0	1	-3.558	0.149	0.13835	0.0366889	0	0	unknown	unknown	0	0	0.0788534	0	0	0.0564094
PF3D7_1419700	eukaryotic translation initiation factor 3 subunit H, putative	eIF3	eIF3	eIF3	Common ancestor	0.833333	0.00392927	6	1	5	0	59692.7	509	1	97	0.19057	0.42268	0	-3.132	0.131	0.0779	0.0188778	0	0	eIF3	eIF3	0	0	0.0260621	0	0	0.110738	GO:0005852	GO:0003729
PF3D7_1419800	glutathione reductase	unknown	cytosol	Unknown	Coccidiomorpha	1	0.00133333	2	0	2	0	56492	500	0	0	0	0	0			0.03705	0.0220333	0	0	unknown	unknown	0	0	0.220414	0	0	0.209296
PF3D7_1419900	YTH domain-containing protein 1, putative	transport vesicles	transport vesicles	Transport vesicles	Coccidiomorpha	0	0.00174825	3	3	0	0	67166.8	572	1	79	0.138112	0	0	-2.98	0.119	0.0555	0.0213444	0	0	unknown	unknown	0	0	0.114602	0	0	0.0715091
PF3D7_1420000	splicing factor 3B subunit 4, putative	unknown	unknown	Unknown	Common ancestor	0.578947	0.0130854	19	8	11	0	53722.7	484	3	230	0.475207	0	0.526087	-2.338	0.728	0.1493	0.0545889	0	0	unknown	unknown	0	0	0.414836	0	0	0.194117
PF3D7_1420200	myosin-specific chaperone UNC, putative	nucleo-cytoplasm	nucleo-cytoplasm	Nucleo-cytoplasm	Coccidiomorpha	0.714286	0.00187416	7	2	5	0	148025	1245	1	73	0.0586345	0	0	-3.07	0.121	0.17335	0.0387778	0	0	nucleo-cytoplasm	nucleo-cytoplasm	3	0.79874	0.20126	6	0.851297	0.148703	GO:0005829		GO:0006457
PF3D7_1420300	DNL-type zinc finger protein	unknown	#N/A	Unknown	Common ancestor	1	0.00220751	2	0	2	0	35251.3	302	1	106	0.350993	0.0849057	0	-3.001	0.126	0.28685	0.0605333	0	0	unknown	NA	0	0	0.461263	NA	NA	NA
PF3D7_1420400	glycine--tRNA ligase	cytosol	cytosol	Cytosol	Common ancestor	1	0.00112486	3	0	3	0	104306	889	1	71	0.079865	0	0	-2.951	0.12	0.1018	0.0163778	0	1	cytosol	cytosol	3	0.918625	0.0813746	3	0.880085	0.119915	GO:0005737	GO:0000166
PF3D7_1420500	protein GPR89, putative	unknown	#N/A	Unknown	Plasmodium	0.75	0.00453515	16	4	12	0	141112	1176	4	533	0.453231	0.129456	0.043152	-0.886	0.98	0.15945	0.0271778	9	0	unknown	NA	0	0	0.805854	NA	NA	NA
PF3D7_1420600	pantothenate kinase 1	nucleo-cytoplasm	nucleo-cytoplasm	Nucleo-cytoplasm	Common ancestor	0.833333	0.0032113	5	1	5	0	59916.4	519	0	0	0	0	0	-2.769	0.176	0.2913	0.05865	0	0	unknown	unknown	4	0.921085	0.0789153	4	0.985294	0.0147061	GO:0005829
PF3D7_1420700	surface protein P113	PVM	unknown	PVM	Plasmodium	0.666667	0.00206398	6	2	4	0	112574	969	2	377	0.389061	0.061008	0.586207	0.436	0.991	0.13715	0.0288556	1	1	PVM	unknown	0	0	0.484926	0	0	0.223469	GO:0020003,GO:0020005	GO:0005515
PF3D7_1421000	DIX domain-containing protein, putative	transport vesicles	transport vesicles	Transport vesicles	Common ancestor	0.666667	0.00564972	3	1	2	0	20734.4	177	0	0	0	0	0	0	0.876	0.18085	0.0903444	0	0	unknown	unknown	0	0	0.0392262	0	0	0.0385285
PF3D7_1421100	conserved Plasmodium protein, unknown function	nucleo-cytoplasm	nucleo-cytoplasm	Nucleo-cytoplasm	Hemosporidia	0.823529	0.00904496	34	6	28	0	150714	1253	5	304	0.242618	0.108553	0.220395	-0.715	1	0.2418	0.0517	2	0	unknown	unknown	0	0	0.0682422	0	0	0.0779812
PF3D7_1421200	40S ribosomal protein S25	ribosomes	ribosomes	Ribosomes	Common ancestor	0	0.00952381	3	3	0	0	11663.9	105	1	31	0.295238	0.83871	0	0	0.846	0.001	0.0123556	0	0	ribosomes	ribosomes	9	0.973585	0.0264148	12	0.945505	0.0544945	GO:0022627	GO:0003735	GO:0006412
PF3D7_1421400	DNA-directed RNA polymerase III subunit RPC6, putative	transport vesicles	transport vesicles	Transport vesicles	Common ancestor	0	0.00115741	1	1	0	0	34138	288	0	0	0	0	0	-2.836	0.21	0.00895	0.00157778	0	0	unknown	unknown	0	0	0.0509906	0	0	0.0282263	GO:0005666	GO:0003899
PF3D7_1421500	mitochondrial import inner membrane translocase subunit TIM8, putative	mitochondrion	mitochondrion	Mitochondrion	Coccidiomorpha	0	0	0	0	0	0	13317	113	0	0	0	0	0	-1.697	0.953	0.02155	0.0174556	0	0	mitochondrion	mitochondrion	0	0	0.196389	0	0	0.0859191	GO:0005743
PF3D7_1421600	conserved Plasmodium protein, unknown function	nucleus 1	unknown	Nucleus	Hemosporidia	0.666667	0.00146199	3	1	2	0	82992	684	2	181	0.26462	0	0.558011	-0.259	1	0.16225	0.041	0	0	unknown	unknown	0	0	0.00615984	0	0	0.216224
PF3D7_1421900	copper transporter, putative	unknown	plasma membrane 1	Unknown	Common ancestor	1	0.00208333	1	0	1	0	18752.1	160	0	0	0	0	0	-2.986	0.124	0.06375	0.0409444	3	1	unknown	plasma membrane	0	0	0.0784193	0	0	0.0804951
PF3D7_1422200	conserved Plasmodium protein, unknown function	ER 1	unknown	ER	Hemosporidia	0	0	0	0	0	0	38164.5	311	0	0	0	0	0	-2.925	0.121	0.0927	0.0200889	0	0	unknown	unknown	0	0	0.0355245	0	0	0.072695
PF3D7_1422300	DnaJ protein, putative	nucleus 1	unknown	Nucleus	Hemosporidia	1	0.00188324	2	0	2	0	42590.8	354	0	0	0	0	0	-3.269	0.168	0.1566	0.04385	0	0	unknown	unknown	0	0	0.0622723	0	0	0.0440035
PF3D7_1422400	nucleolar RNA-associated protein, putative	nucleus 1	nucleus 1	Nucleus	Common ancestor	0.836066	0.0114519	56	10	51	0	195366	1630	5	249	0.152761	0.337349	0.421687	-2.84	0.137	0.18545	0.046575	0	0	unknown	unknown	0	0	0.0726174	0	0	0.0522181	GO:0005730,GO:0032040	GO:0003723	GO:0006364
PF3D7_1422500	ERAD-associated E3 ubiquitin-protein ligase HRD1	ER 1	ER 1	ER	Common ancestor	1	0.000653595	1	0	1	0	59785.6	510	0	0	0	0	0	-3.176	0.121	0.1397	0.0444333	5	0	ER	ER	11	0.929554	0.0704463	11	0.997273	0.00272749	GO:0005783,GO:0005789
PF3D7_1422600	conserved Plasmodium protein, unknown function	unknown	unknown	Unknown	Hematozoa + Neph.	0.866667	0.00780031	15	2	13	0	75240.8	641	2	171	0.266771	0.22807	0	-1.378	1	0.2454	0.0558111	0	0	unknown	unknown	0	0	0.429691	0	0	0.193769
PF3D7_1422700	conserved protein, unknown function	mitochondrion	mitochondrion	Mitochondrion	Plasmodium	0.75	0.00644258	23	6	18	0	140517	1190	4	518	0.435294	0.249035	0.249035	-2.679	0.995	0.2623	0.0372	0	0	unknown	unknown	0	0	0.0555309	0	0	0.0468184
PF3D7_1422800	actin-related protein ARP4	nucleus 1	unknown	Nucleus	Common ancestor	0.5	0.00510856	8	4	4	0	60657.4	522	1	38	0.0727969	0	0	-2.815	0.155	0.12655	0.0376	0	0	unknown	unknown	0	0	0.0569445	0	0	0.14812			GO:0006338,GO:0010468
PF3D7_1423200	peptidyl-prolyl cis-trans isomerase	unknown	unknown	Unknown	Common ancestor	0.857143	0.00523169	7	1	6	0	52662.6	446	1	117	0.262332	0	0.00854701	-1.097	1	0.1306	0.0410111	0	0	unknown	unknown	0	0	0.0304921	0	0	0.176976
PF3D7_1423300	serine/threonine protein phosphatase 7	unknown	unknown	Unknown	Common ancestor	0	0	0	0	0	0	112585	959	0	0	0	0	0	-2.633	0.357	0.1799	0.0552	0	0	unknown	unknown	0	0	0.0171931	3	0.654603	0.345397
PF3D7_1423700	NTF2-like domain-containing protein, putative	nucleus 1	unknown	Nucleus	Plasmodium	0.652174	0.00492084	23	8	15	0	183575	1558	5	1293	0.82991	0.280742	0.264501	-1.958	1	0.15975	0.0333111	0	0	unknown	unknown	10	0.965165	0.0348349	0	0	0.0603401
PF3D7_1423800	vacuolar protein sorting-associated protein 3, putative	nucleus 1	nucleus 2	Nucleus	Common ancestor	0.785714	0.00295186	13	3	11	0	176735	1468	3	223	0.151907	0.210762	0.233184	-3.028	0.77	0.1628	0.0273667	1	0	unknown	unknown	0	0	0.0482825	0	0	0.0276799
PF3D7_1424100	60S ribosomal protein L5, putative	ribosomes	ribosomes	Ribosomes	Common ancestor	0	0.00113379	1	1	0	0	33998.2	294	0	0	0	0	0	-2.702	0.166	0.02725	0.0174778	0	0	unknown	unknown	9	1	0	12	1	0	GO:0005840,GO:0022625,GO:1903561	GO:0003723,GO:0003735	GO:0000027,GO:0006412
PF3D7_1424400	60S ribosomal protein L7-3, putative	ribosomes	ribosomes	Ribosomes	Common ancestor	0	0.00117786	1	1	0	0	32681.2	283	1	34	0.120141	1	0	-2.895	0.15	0.1042	0.0450667	0	0	unknown	unknown	0	0	0.062392	12	0.771808	0.228192	GO:0022625,GO:1903561	GO:0003723,GO:0003735	GO:0006412
PF3D7_1425200	enoyl-CoA hydratase, putative	mitochondrion	mitochondrion	Mitochondrion	Hemosporidia	1	0.000821018	1	0	1	0	48259.3	406	1	41	0.100985	1	0	-3.354	0.245	0.13665	0.0407667	1	0	unknown	unknown	0	0	0.00850791	0	0	0.000200553	GO:0005739
PF3D7_1425400	DEAD/DEAH box helicase, putative	unknown	unknown	Unknown	Common ancestor	0.75	0.00323625	12	3	9	0	146282	1236	2	326	0.263754	0	0.113497	-0.212	1	0.1801	0.0313222	0	0	unknown	unknown	0	0	0.057997	0	0	0.0834396
PF3D7_1425700	vacuolar ER assembly factor VMA12, putative	ER 1	unknown	ER	Common ancestor	1	0.00185701	2	0	2	0	42823.8	359	2	72	0.200557	1	0	-2.69	0.149	0.1738	0.0291444	2	0	unknown	unknown	0	0	0.0620985	0	0	0.146915	GO:0005789
PF3D7_1425800	conserved Plasmodium protein, unknown function	unknown	#N/A	Unknown	Hemosporidia	0.681818	0.00759144	22	7	15	0	115156	966	7	382	0.395445	0.248691	0.0968586	-2.928	0.181	0.35955	0.113556	0	0	unknown	NA	0	0	0.081926	NA	NA	NA
PF3D7_1425900	protein HGH1, putative	unknown	nucleo-cytoplasm	Unknown	Common ancestor	0	0.000905797	1	1	0	0	43160.7	368	0	0	0	0	0	-2.92	0.913	0.0716	0.0373222	1	0	unknown	unknown	0	0	0.0659344	0	0	0.0830407
PF3D7_1426000	60S ribosomal protein L21	ribosomes	ribosomes	Ribosomes	Common ancestor	0	0	0	0	0	0	18795.1	161	0	0	0	0	0	-3.417	0.27	0.0081	0.0112778	0	0	ribosomes	ribosomes	0	0	0.0330345	12	0.731936	0.268064	GO:0005840,GO:0022625	GO:0003723,GO:0003735	GO:0006412
PF3D7_1426100	transcription factor BTF3, putative	nucleo-cytoplasm	unknown	Nucleo-cytoplasm	Common ancestor	0	0	0	0	0	0	19393.3	171	0	0	0	0	0	-2.717	0.204	0.0972	0.0137778	0	0	unknown	unknown	0	0	0.0341213	0	0	0.0254897	GO:0005829
PF3D7_1426200	protein arginine N-methyltransferase 1	unknown	unknown	Unknown	Common ancestor	0	0	0	0	0	0	47446.2	401	0	0	0	0	0	0.148	0.967	0.0419	0.0118333	0	0	unknown	unknown	0	0	0.0203401	0	0	0.000702869
PF3D7_1426700	phosphoenolpyruvate carboxylase	unknown	unknown	Unknown	Common ancestor	0.916667	0.00348432	12	1	11	0	133960	1148	1	75	0.065331	0	1	-2.966	1	0.0364	0.0154	0	0	unknown	unknown	0	0	0.150545	0	0	0.144823
PF3D7_1426800	conserved Plasmodium protein, unknown function	transport vesicles	transport vesicles	Transport vesicles	Plasmodium	0.666667	0.00496318	31	10	20	0	248503	2082	11	967	0.464457	0.169597	0.233713	-2.881	0.13	0.11	0.0235556	0	0	unknown	unknown	0	0	0.0326856	0	0	0.132358
PF3D7_1426900	cytochrome b-c1 complex subunit 6, putative	mitochondrion	#N/A	Mitochondrion	Coccidiomorpha	0	0.00378788	1	1	0	0	10587.1	88	0	0	0	0	0	-2.492	0.23	0.0512	0.0189111	0	0	unknown	NA	0	0	0.0397399	NA	NA	NA	GO:0005739
PF3D7_1427300	conserved Plasmodium protein, unknown function	mitotic apparatus	#N/A	Mitotic apparatus	Hemosporidia	0	0.000677048	3	3	0	0	175761	1477	4	306	0.207177	0.568627	0	-3.157	0.126	0.0751	0.0325667	2	0	unknown	NA	0	0	0.154801	NA	NA	NA
PF3D7_1427400	conserved Plasmodium membrane protein, unknown function	unknown	#N/A	Unknown	Plasmodium	0	0.000633714	1	1	0	0	61998.1	526	0	0	0	0	0			0.06675	0.0339625	6	0	unknown	NA	0	0	0.0415902	NA	NA	NA
PF3D7_1427500	DNA mismatch repair protein MSH2, putative	unknown	unknown	Unknown	Common ancestor	1	0.00082203	2	0	2	0	94738.6	811	0	0	0	0	0	-0.94	1	0.1056	0.02962	0	0	unknown	unknown	0	0	0.132262	0	0	0.213974
PF3D7_1427600	CorA-like Mg2+ transporter protein, putative	ER 1	unknown	ER	Common ancestor	0.333333	0.00209205	3	2	1	0	56682.2	478	0	0	0	0	0	-3.068	0.409	0.1831	0.05518	2	0	unknown	unknown	0	0	0.00134386	0	0	0.0496903
PF3D7_1427900	leucine-rich repeat protein	nucleo-cytoplasm	unknown	Nucleo-cytoplasm	Common ancestor	0	0.00237248	2	2	0	0	33006.1	281	1	85	0.302491	0	0.835294	-3.026	0.132	0.025	0.0114889	0	0	unknown	unknown	3	0.809258	0.190742	3	0.664657	0.335343
PF3D7_1428100	WW domain-binding protein 11, putative	unknown	#N/A	Unknown	Plasmodium	0.6	0.00261643	5	2	3	0	75075.9	637	4	431	0.676609	0.197216	0.262181	-2.311	1	0.23935	0.0575333	0	0	unknown	NA	0	0	0.202896	NA	NA	NA
PF3D7_1428200	major facilitator superfamily domain-containing protein, putative	unknown	unknown	Unknown	Common ancestor	0.3	0.00412031	10	7	3	0	96053.8	809	1	157	0.194067	0	0	-0.985	1	0.1866	0.0328111	12	0	unknown	unknown	0	0	0.0207173	0	0	0.0400444
PF3D7_1428300	proliferation-associated protein 2g4, putative	nucleo-cytoplasm	unknown	Nucleo-cytoplasm	Common ancestor	0	0.00176835	2	2	0	0	42641	377	0	0	0	0	0	0.023	1	0.03935	0.023	0	0	unknown	unknown	0	0	0.094146	0	0	0.0934402
PF3D7_1428800	transcription initiation TFIID-like, putative	transport vesicles	transport vesicles	Transport vesicles	Common ancestor	0	0	0	0	0	0	41978	367	1	67	0.182065	0	0			0.10565	0.0195889	1	0	unknown	unknown	0	0	0.0655658	0	0	0.136638
PF3D7_1428900	conserved Plasmodium protein, unknown function	nucleus 2	unknown	Nucleus	Plasmodium	0.444444	0.00415225	18	10	8	0	172150	1445	6	697	0.482353	0.387374	0.0430416	-2.844	0.128	0.13245	0.00962222	2	0	unknown	unknown	0	0	0.0911232	0	0	0.044256
PF3D7_1429100	ribosomal protein L15, apicoplast, putative	apicoplast	#N/A	Apicoplast	Coccidiomorpha	1	0.000611621	1	0	1	0	64759.3	545	0	0	0	0	0	-3.091	0.126	0.0411	0.0164222	0	1	unknown	NA	0	0	0.146451	NA	NA	NA	GO:0020011
PF3D7_1429400	rRNA (adenosine-2'-O-)-methyltransferase, putative	nucleus 1	#N/A	Nucleus	Common ancestor	0.794118	0.00803646	67	14	54	0	332897	2779	3	208	0.0748471	0	0.745192	-1.261	1	0.2365	0.048675	6	0	unknown	NA	0	0	0.068544	NA	NA	NA		GO:0003723	GO:0006396
PF3D7_1429600	conserved Plasmodium protein, unknown function	ER 1	unknown	ER	Hemosporidia	1	0.00152207	1	0	1	0	26164.2	219	0	0	0	0	0	-1.745	1	0.15685	0.0459	2	0	unknown	unknown	0	0	0.0730708	0	0	0.0199685
PF3D7_1429800	coatomer subunit beta, putative	unknown	transport vesicles	Unknown	Common ancestor	0.5	0.00729927	30	15	15	0	159972	1370	3	228	0.166423	0.425439	0.00438596	-3	0.12	0.0994	0.0230444	0	0	unknown	unknown	6	1	0	0	0	0.0280725
PF3D7_1429900	ADP-dependent DNA helicase RecQ	nucleus 2	#N/A	Nucleus	Common ancestor	0.65	0.00462963	20	7	13	0	169541	1440	3	584	0.405556	0	0.541096	-2.509	1	0.0835	0.012	0	0	nucleus	NA	0	0	0.0021921	NA	NA	NA			GO:0000724,GO:0006260
PF3D7_1430100	serine/threonine protein phosphatase 2A activator	cytosol	cytosol	Cytosol	Common ancestor	0	0	0	0	0	0	37442.1	319	0	0	0	0	0	-2.479	0.476	0.0753	0.04095	0	0	unknown	unknown	0	0	0.266346	0	0	0.206943	GO:0005737
PF3D7_1430200	plasmepsin IX	rhoptries	rhoptries	Rhoptries	Common ancestor	1	0.000531632	1	0	1	0	74183	627	1	35	0.0558214	0.342857	0	-2.729	0.238	0.11265	0.0214667	1	0	unknown	unknown	0	0	0.0337257	0	0	0.118039	GO:0020008		GO:0044409
PF3D7_1430300	acid phosphatase, putative	unknown	nucleo-cytoplasm	Unknown	Common ancestor	0.526316	0.00476728	38	18	20	0	306807	2657	6	1518	0.571321	0.131094	0.360343	-1.088	0.998	0.1221	0.0227889	0	0	unknown	unknown	0	0	0.124872	6	0.832932	0.167068
PF3D7_1430400	autophagy protein 5, putative	unknown	unknown	Unknown	Hemosporidia	0.583333	0.00463499	12	5	7	0	102230	863	5	367	0.425261	0.166213	0.242507	-2.864	0.208	0.24575	0.052375	0	0	unknown	unknown	0	0	0.0988369	0	0	0.014799
PF3D7_1430700	NADP-specific glutamate dehydrogenase	apicoplast	apicoplast	Apicoplast	Coccidiomorpha	0	0.000653595	1	1	0	0	57343	510	1	31	0.0607843	1	0	-2.934	0.125	0.0469	0.0163333	0	1	unknown	unknown	0	0	0.00941974	0	0	0.0357088	GO:0020011
PF3D7_1430900	cytochrome c oxidase subunit 2B, putative	unknown	mitochondrion	Unknown	Coccidiomorpha	0	0.00193798	1	1	0	0	19785.8	172	0	0	0	0	0	-2.528	0.208	0.039	0.01543	0	0	unknown	unknown	0	0	0.00886091	0	0	0.0384282
PF3D7_1431100	PhIL1 interacting protein PIP2	inner membrane complex	#N/A	IMC	Coccidiomorpha	0	0	0	0	0	0	40748	347	2	101	0.291066	0.643564	0	-2.852	0.213	0.0226	0.012525	0	0	unknown	NA	0	0	0.267926	NA	NA	NA	GO:0070258	GO:0005515
PF3D7_1431300	large subunit GTPase 1, putative	nucleus 1	unknown	Nucleus	Common ancestor	0.862745	0.0192077	48	7	44	0	98316.1	833	1	152	0.182473	0.322368	0	-0.127	0.783	0.20615	0.0304778	0	0	unknown	unknown	0	0	0.153357	0	0	0.183972
PF3D7_1431400	surface-related antigen SRA	unknown	unknown	Unknown	Hemosporidia	0.866667	0.00505051	15	2	13	0	116104	990	5	583	0.588889	0.212693	0.108062	-2.45	0.408	0.2543	0.0453222	1	1	unknown	unknown	0	0	0.101724	0	0	0.00332612
PF3D7_1431600	succinate--CoA ligase [ADP-forming] subunit beta	mitochondrion	mitochondrion	Mitochondrion	Coccidiomorpha	1	0.000721501	1	0	1	0	52170.1	462	0	0	0	0	0	-0.263	1	0.0587	0.0201556	0	0	mitochondrion	mitochondrion	0	0	0.0570918	11	0.921365	0.0786352	GO:0005739,GO:0005759		GO:0006099
PF3D7_1431700	60S ribosomal protein L14, putative	ribosomes	ribosomes	Ribosomes	Common ancestor	0	0	0	0	0	0	19297.3	165	0	0	0	0	0	-3.498	0.481	0.06065	0.0229667	0	0	unknown	unknown	0	0	0.0181774	12	0.845219	0.154781	GO:0005840,GO:0022625,GO:0022627	GO:0003723,GO:0003735	GO:0006412
PF3D7_1432100	voltage-dependent anion-selective channel protein	unknown	unknown	Unknown	Coccidiomorpha	0.333333	0.00346021	3	2	1	0	33266.8	289	0	0	0	0	0	-2.559	0.513	0.01995	0.0176625	0	0	unknown	unknown	0	0	0.122238	0	0	0.0592741
PF3D7_1432500	RNA methyltransferase, putative	nucleus 1	unknown	Nucleus	Common ancestor	1	0.00225225	3	0	3	0	51847.4	444	1	48	0.108108	1	0	-3.165	0.135	0.1104	0.0259333	0	0	unknown	unknown	0	0	0.236867	0	0	0.11941
PF3D7_1432700	protein-L-isoaspartate(D-aspartate) O-methyltransferase, putative	unknown	nucleo-cytoplasm	Unknown	Coccidiomorpha	0	0.0014881	1	1	0	0	25542.7	224	0	0	0	0	0	-0.826	0.992	0.0039	0.00498889	0	0	unknown	unknown	0	0	0.0441381	0	0	0.0686443
PF3D7_1432800	HP12 protein homolog, putative	plasma membrane 1	#N/A	Plasma membrane	Hemosporidia	0.75	0.00181901	4	1	3	0	85707.7	733	4	371	0.506139	0.283019	0.466307	-2.63	0.194	0.27455	0.05335	1	0	unknown	NA	0	0	0.126751	NA	NA	NA	GO:0005802
PF3D7_1432900	SF-assemblin, putative	mitotic apparatus	#N/A	Mitotic apparatus	Common ancestor	0	0.00123916	1	1	0	0	31248.2	269	0	0	0	0	0	-3.103	0.638	0.06115	0.0123222	0	0	mitotic apparatus	NA	0	0	0.140712	NA	NA	NA	GO:0005874
PF3D7_1433000	H/ACA ribonucleoprotein complex subunit 3, putative	unknown	unknown	Unknown	Common ancestor	0	0	0	0	0	0	6565.69	55	0	0	0	0	0	-2.549	0.189	0.001	0.0225125	0	0	unknown	unknown	0	0	0.43238	0	0	0.128551
PF3D7_1433100	HID1 domain-containing protein, putative	nucleus 1	#N/A	Nucleus	Coccidiomorpha	0.714286	0.00415554	14	4	10	0	134896	1123	3	199	0.177204	0.130653	0	-2.67	1	0.1928	0.0579875	4	0	unknown	NA	0	0	0.0724418	NA	NA	NA
PF3D7_1433300	histone-binding protein RBBP7, putative	unknown	nucleus 1	Unknown	Common ancestor	0.5	0.00155763	2	1	1	0	50174.6	428	0	0	0	0	0	-2.479	0.488	0.01385	0.0142444	0	0	unknown	unknown	0	0	0.189128	0	0	0.190412
PF3D7_1433400	PHD finger protein PHD2, putative	nucleus 1	nucleus 1	Nucleus	Common ancestor	0.736842	0.00445834	77	20	56	1	682455	5757	10	637	0.110648	0.202512	0.167975	-2.755	0.177	0.25585	0.0209778	12	0	unknown	unknown	10	0.961103	0.0388967	10	1	0
PF3D7_1433500	DNA topoisomerase 2	nucleus 1	unknown	Nucleus	Common ancestor	0.375	0.00181159	8	5	3	0	169227	1472	3	303	0.205842	0.211221	0.788779	-2.962	0.774	0.01095	0.0071	0	0	unknown	unknown	0	0	0.00377164	0	0	0.184301
PF3D7_1433600	signal peptidase complex subunit SPC1, putative	unknown	#N/A	Unknown	Common ancestor	1	0.00330033	1	0	1	0	11572.5	101	0	0	0	0	0	-2.271	0.972	0.2227	0.0746111	2	0	unknown	NA	0	0	0.022039	NA	NA	NA
PF3D7_1434000	CCR4-associated factor 16, putative	unknown	nucleo-cytoplasm	Unknown	Coccidiomorpha	1	0.00259403	2	0	2	0	30198.9	257	0	0	0	0	0	-3.1	0.126	0.3509	0.0875111	0	0	unknown	unknown	0	0	0.00753226	0	0	0.0376771
PF3D7_1434100	queuine tRNA-ribosyltransferase, putative	unknown	nucleo-cytoplasm	Unknown	Hematozoa + Neph.	0.5	0.003276	4	2	2	0	47828.7	407	0	0	0	0	0	-1.67	0.999	0.17725	0.0547778	0	0	unknown	unknown	0	0	0.0933051	0	0	0.115703
PF3D7_1434200	calmodulin	unknown	unknown	Unknown	Common ancestor	0	0.00223714	1	1	0	0	16930.8	149	0	0	0	0	0	-3.037	0.133	0.001	0.00128889	0	0	unknown	unknown	0	0	0.274181	0	0	0.14288
PF3D7_1434300	Hsp70/Hsp90 organizing protein	cytosol	cytosol	Cytosol	Coccidiomorpha	0	0	0	0	0	0	66056.6	564	1	49	0.0868794	0	0	-2.873	0.233	0.0195	0.0140111	0	0	cytosol	cytosol	3	0.947018	0.0529824	3	0.788085	0.211915	GO:0005829
PF3D7_1434400	CLAMP-linked invasion protein CLIP, putative	rhoptries	rhoptries	Rhoptries	Coccidiomorpha	0	0.00116959	1	1	0	0	33719	285	2	106	0.37193	0	0.0283019	-2.586	0.488	0.09145	0.0510667	1	0	unknown	unknown	0	0	0.0656292	0	0	0.0464829	GO:0009986
PF3D7_1434500	dynein-related AAA-type ATPase, putative	nucleus 1	nucleus 2	Nucleus	Common ancestor	0.751773	0.00592227	144	35	106	2	971013	8105	7	631	0.0778532	0	0.858954	-3.037	0.119	0.2022	0.0524	7	0	unknown	unknown	0	0	0.0176737	0	0	0.0301057	GO:0030687		GO:0006364
PF3D7_1434600	methionine aminopeptidase 2	nucleus 1	nucleus 2	Nucleus	Common ancestor	0.428571	0.0037155	7	4	3	0	71743.3	628	2	209	0.332803	0.751196	0	-3.203	0.154	0.055	0.0166778	0	0	unknown	unknown	0	0	0.0250202	0	0	0.194492
PF3D7_1434700	mitochondrial import inner membrane translocase subunit TIM17, putative	unknown	unknown	Unknown	Common ancestor	0	0	0	0	0	0	17908.7	162	0	0	0	0	0	0	1	0.001	0.0124778	2	0	unknown	unknown	0	0	0.389746	0	0	0.122018
PF3D7_1434800	mitochondrial acidic protein MAM33, putative	mitochondrion	mitochondrion	Mitochondrion	Coccidiomorpha	0	0	0	0	0	0	28872.1	252	0	0	0	0	0	-2.449	0.509	0.0577	0.0355556	0	0	mitochondrion	mitochondrion	0	0	0.0254432	0	0	0.0058061	GO:0005739,GO:0005759
PF3D7_1435000	cytochrome c oxidase assembly protein COX15, putative	unknown	unknown	Unknown	Coccidiomorpha	0.5	0.00155039	2	1	1	0	50424.7	430	0	0	0	0	0	-3.169	0.159	0.11445	0.0479333	8	0	unknown	unknown	0	0	0.0421292	0	0	0.0272248
PF3D7_1435100	ribonuclease H2 subunit B, putative	unknown	unknown	Unknown	Hematozoa	0.666667	0.00278552	3	1	2	0	43426.1	359	0	0	0	0	0	-2.641	0.182	0.13295	0.0229889	0	0	unknown	unknown	0	0	0.088467	0	0	0.15199
PF3D7_1435300	glutamate synthase [NADH], putative	nucleus 1	nucleus 2	Nucleus	Plasmodium	0.75	0.00171711	16	4	12	0	353344	3106	2	163	0.0524791	0	0	-0.382	1	0.06525	0.0198556	2	0	unknown	unknown	0	0	0.0548667	0	0	0.142344
PF3D7_1435400	ER membrane protein complex subunit 4, putative	ER 1	ER 1	ER	Hemosporidia	0	0.00175439	1	1	0	0	21834.7	190	0	0	0	0	0	-3.298	0.202	0.03895	0.0233556	2	0	ER	ER	0	0	0.0545825	0	0	0.0643359
PF3D7_1435500	clathrin light chain, putative	transport vesicles	transport vesicles	Transport vesicles	Hemosporidia	1	0.00131234	1	0	1	0	30479.5	254	1	30	0.11811	1	0	-2.753	0.305	0.0372	0.0201222	0	0	unknown	unknown	0	0	0.519656	0	0	0.41638		GO:0005198	GO:0006886,GO:0016192
PF3D7_1435600	conserved Plasmodium protein, unknown function	unknown	unknown	Unknown	Hemosporidia	0.7	0.00186428	10	3	7	0	210712	1788	10	958	0.535794	0.257829	0.392484	-2.908	0.129	0.12465	0.0284778	0	0	unknown	unknown	0	0	0.079092	0	0	0.169692
PF3D7_1435700	ataxin-2 like protein, putative	unknown	nucleus 2	Unknown	Common ancestor	0.6	0.00183554	5	2	3	0	105193	908	5	325	0.35793	0	0.433846			0.17045	0.0543111	0	0	unknown	unknown	0	0	0.0557298	0	0	0.0668133
PF3D7_1436000	glucose-6-phosphate isomerase	cytosol	cytosol	Cytosol	Common ancestor	1	0.00115141	2	0	1	0	67367.6	579	0	0	0	0	0	-3.115	0.177	0.0481	0.0175889	0	0	cytosol	cytosol	3	0.847281	0.152719	3	0.928165	0.0718353	GO:0005829		GO:0006096
PF3D7_1436100	conserved Plasmodium membrane protein, unknown function	unknown	#N/A	Unknown	Hemosporidia	0.72	0.00410467	24	7	18	0	235196	1949	7	668	0.34274	0.336826	0.163174	-2.99	0.12	0.1624	0.0240111	5	0	unknown	NA	0	0	0.280192	NA	NA	NA
PF3D7_1436200	basal complex protein BCP1	unknown	unknown	Unknown	Plasmodium	0.708333	0.00352578	24	7	17	0	270478	2269	18	1715	0.75584	0.190087	0.316618	-2.717	0.197	0.4141	0.099675	0	0	unknown	unknown	0	0	0.12979	0	0	0.208837
PF3D7_1436300	translocon component PTEX150	PVM	PVM	PVM	Hemosporidia	0.913043	0.00704935	21	2	21	0	112409	993	4	522	0.52568	0.331418	0.162835	-2.182	1	0.13245	0.0619875	0	1	PVM	PVM	0	0	0.239558	0	0	0.215248	GO:0020005,GO:0020026,GO:1903561	GO:0005515
PF3D7_1436600	cGMP-dependent protein kinase	cytosol	cytosol	Cytosol	Common ancestor	0	0.00117233	3	3	0	0	97693.8	853	0	0	0	0	0	-2.721	0.179	0.0116	0.00841111	0	0	cytosol	cytosol	0	0	0.029123	0	0	0.0180651	GO:0005737		GO:0009410
PF3D7_1436800	ATP-dependent Clp protease proteolytic subunit	apicoplast	apicoplast	Apicoplast	Coccidiomorpha	0.5	0.00273224	2	1	1	0	28324.9	244	0	0	0	0	0	-2.556	0.173	0.05875	0.0127556	0	1	unknown	unknown	0	0	0.0905577	0	0	0.111527	GO:0020011
PF3D7_1436900	histidine triad protein, putative	cytosol	cytosol	Cytosol	Common ancestor	0	0	0	0	0	0	23594.8	200	0	0	0	0	0	-2.972	0.53	0.08955	0.0320222	0	0	unknown	unknown	0	0	0.0398073	3	0.670141	0.329859		GO:0000166,GO:0003824
PF3D7_1437000	N-acetyltransferase, GNAT family	ER 1	ER 1	ER	Common ancestor	0.666667	0.00183824	3	1	2	0	64188.3	544	1	204	0.375	0	0	-3.046	0.12	0.1639	0.0443444	2	0	unknown	unknown	11	0.897435	0.102565	11	0.890395	0.109605	GO:0005783
PF3D7_1437200	ribonucleoside-diphosphate reductase large subunit, putative	unknown	nucleo-cytoplasm	Unknown	Common ancestor	0	0.000393546	1	0	0	0	96903.6	847	1	33	0.038961	1	0	-2.765	0.14	0.011	0.00797778	0	0	unknown	unknown	0	0	0.149368	0	0	0.226183
PF3D7_1437300	conserved Plasmodium protein, unknown function	mitotic apparatus	#N/A	Mitotic apparatus	Hemosporidia	0	0	0	0	0	0	25487.1	212	0	0	0	0	0	-2.746	0.128	0.1027	0.0322333	0	0	unknown	NA	0	0	0.0734186	NA	NA	NA
PF3D7_1437400	pantothenate kinase 2	unknown	unknown	Unknown	Common ancestor	0.5	0.00348129	8	4	4	0	91041.9	766	1	33	0.0430809	0	0	-2.929	0.92	0.21935	0.0496889	0	0	unknown	unknown	0	0	0.0172041	0	0	0.0290486
PF3D7_1437500	YrhK domain-containing protein, putative	plasma membrane 1	plasma membrane 1	Plasma membrane	Hemosporidia	1	0.00369004	3	0	3	0	30804.8	271	1	55	0.202952	1	0	-1.662	1	0.32795	0.0899778	6	0	unknown	unknown	0	0	0.102662	0	0	0.0141628
PF3D7_1437700	succinyl-CoA ligase, putative	mitochondrion	mitochondrion	Mitochondrion	Hematozoa + Neph.	0	0	0	0	0	0	111279	973	0	0	0	0	0	-2.269	1	0.0722	0.0286125	0	0	unknown	unknown	0	0	0.0527024	11	0.917419	0.0825813	GO:0005739		GO:0006099
PF3D7_1437800	trafficking protein particle complex subunit 5, putative	transport vesicles	transport vesicles	Transport vesicles	Common ancestor	1	0.00181159	1	0	1	0	21511.7	184	0	0	0	0	0	-2.926	0.12	0.017	0.0138222	1	0	transport vesicles	transport vesicles	0	0	0.112374	0	0	0.168115			GO:0006888
PF3D7_1437900	HSP40, subfamily A	nucleus 1	unknown	Nucleus	Common ancestor	0.25	0.00235849	3	3	1	0	48469.1	424	0	0	0	0	0	-2.425	0.814	0.0096	0.0079625	0	0	unknown	unknown	0	0	0.0243517	0	0	0.0369938		GO:0003723
PF3D7_1438000	eukaryotic translation initiation factor eIF2A, putative	nucleus 1	nucleus 1	Nucleus	Common ancestor	1	0.000504286	1	0	1	0	76832.7	661	3	137	0.207262	0.248175	0.291971	-2.687	1	0.0295	0.00931111	0	0	nucleus	nucleus	0	0	0.0354363	0	0	0.0472544		GO:0003729
PF3D7_1438100	translocation protein SEC62, putative	ER 1	ER 1	ER	Common ancestor	0	0.00265252	3	3	0	0	43937.2	377	0	0	0	0	0	-2.953	0.169	0.015	0.0200636	3	0	ER	ER	11	0.929882	0.0701181	11	1	0	GO:0005783,GO:0005789,GO:0016020
PF3D7_1438400	metacaspase-2	ER 1	unknown	ER	Plasmodium	0.727273	0.00726073	44	12	32	1	237831	2020	7	1406	0.69604	0.347795	0.00924609	-2.31	1	0.18905	0.0449	0	0	unknown	unknown	0	0	0.00784951	0	0	0.00722894
PF3D7_1438500	cleavage and polyadenylation specificity factor subunit 3, putative	unknown	unknown	Unknown	Common ancestor	0.75	0.00152207	4	1	3	0	101185	876	2	82	0.0936073	0.47561	0	-3.09	0.121	0.05825	0.0215444	0	0	unknown	unknown	6	1	0	0	0	0.0693454
PF3D7_1438600	Golgi to ER traffic protein 4	unknown	unknown	Unknown	Common ancestor	1	0.00240674	2	0	2	0	33149.6	277	0	0	0	0	0	-3.008	0.125	0.114	0.0488556	0	0	unknown	unknown	0	0	0.093548	0	0	0.21622
PF3D7_1438700	DNA primase small subunit	unknown	#N/A	Unknown	Common ancestor	1	0.000737463	1	0	1	0	53489.4	452	0	0	0	0	0	-3.197	0.124	0.09975	0.0359111	0	0	unknown	NA	0	0	0.0846325	NA	NA	NA
PF3D7_1438900	thioredoxin peroxidase 1	unknown	unknown	Unknown	Common ancestor	0	0.0017094	1	1	0	0	21807.1	195	0	0	0	0	0	-2.296	0.848	0.0272	0.0296667	0	0	unknown	unknown	0	0	0.487707	0	0	0.246774
PF3D7_1439000	copper transporter	unknown	plasma membrane 1	Unknown	Common ancestor	1	0.00141844	1	0	1	0	27150.9	235	0	0	0	0	0	-2.749	0.127	0.13905		2	1	unknown	plasma membrane	0	0	0.390963	0	0	0.271892
PF3D7_1439100	DEAD/DEAH box helicase, putative	nucleus 1	unknown	Nucleus	Common ancestor	0.777778	0.00121359	9	2	7	0	292299	2472	4	268	0.108414	0.298507	0.302239	-1.588	1	0.13215	0.03345	0	0	unknown	unknown	0	0	0.0581152	0	0	0.195297		GO:0003676,GO:0003724
PF3D7_1439300	Sad1/UNC domain-containing protein, putative	ER 1	ER 1	ER	Coccidiomorpha	1	0.00203365	11	0	11	0	220747	1803	6	380	0.21076	0.389474	0.257895	-2.883	0.15	0.2087	0.0416556	2	1	unknown	unknown	11	1	0	11	0.873609	0.126391	GO:0016020
PF3D7_1439400	cytochrome b-c1 complex subunit Rieske, putative	mitochondrion	mitochondrion	Mitochondrion	Coccidiomorpha	0	0.00187793	2	2	0	0	40981.2	355	0	0	0	0	0	-2.584	0.876	0.01075	0.0170556	1	0	unknown	unknown	12	1	0	11	0.932771	0.0672295	GO:0005739	GO:0016491,GO:0051537
PF3D7_1439500	oocyst rupture protein 2, putative	nucleus 1	nucleus 1	Nucleus	Plasmodium	0.866667	0.00900062	29	4	26	0	123019	1074	2	743	0.691806	0.149394	0.12786	0.492	1	0.2138	0.0385444	0	0	unknown	unknown	0	0	0.0121163	0	0	0.00126347			GO:0006355
PF3D7_1439600	cytochrome c oxidase subunit NDUFA4, putative	mitochondrion	mitochondrion	Mitochondrion	Coccidiomorpha	0	0	0	0	0	0	22559.4	180	0	0	0	0	0	-2.71	0.122	0.11025	0.0432889	1	0	unknown	unknown	0	0	0.0499005	0	0	0.112691	GO:0005739
PF3D7_1439700	leucine carboxyl methyltransferase, putative	nucleo-cytoplasm	nucleo-cytoplasm	Nucleo-cytoplasm	Coccidiomorpha	1	0.00101937	1	0	1	0	39135.8	327	0	0	0	0	0	-3.182	0.121	0.0696	0.0288333	0	0	unknown	unknown	0	0	0.092473	0	0	0.0134601
PF3D7_1439800	vesicle-associated membrane protein, putative	unknown	unknown	Unknown	Common ancestor	0	0	0	0	0	0	27686.8	241	0	0	0	0	0	-3.157	0.134	0.01155	0.0133222	1	0	unknown	unknown	0	0	0.0766344	0	0	0.0183229
PF3D7_1439900	triosephosphate isomerase	cytosol	cytosol	Cytosol	Common ancestor	0	0.00134409	1	1	0	0	27934.7	248	0	0	0	0	0	-3.063	0.122	0.0358	0.0164778	0	0	cytosol	cytosol	3	0.960401	0.0395985	3	0.916155	0.0838449	GO:0005829	GO:0003824	GO:0006096
PF3D7_1440000	conserved Plasmodium protein, unknown function	unknown	#N/A	Unknown	Plasmodium	0.8	0.003781	25	5	20	0	259001	2204	10	1215	0.55127	0.316049	0.0946502	-1.494	1	0.2036	0.054	0	0	unknown	NA	0	0	0.420862	NA	NA	NA
PF3D7_1440100	cohesin complex subunit RAD21	nucleus 2	#N/A	Nucleus	Hemosporidia	0.666667	0.000986193	3	1	2	0	118503	1014	7	415	0.40927	0.207229	0.142169	-2.607	0.341	0.07765	0.0313444	1	0	nucleus	NA	0	0	0.010472	NA	NA	NA
PF3D7_1440200	stromal-processing peptidase, putative	apicoplast	apicoplast	Apicoplast	Coccidiomorpha	0.636364	0.00235043	11	4	7	0	185590	1560	4	220	0.141026	0	0.231818	-2.995	0.12	0.14675	0.0315111	1	1	apicoplast	apicoplast	0	0	0.055515	0	0	0.00480984	GO:0020011
PF3D7_1440400	zinc finger protein, putative	ER 1	unknown	ER	Common ancestor	0.571429	0.00182292	7	3	4	0	152797	1280	5	263	0.205469	0.144487	0.239544	-2.967	0.141	0.1461	0.0301333	0	0	unknown	unknown	0	0	0.0522372	0	0	0.151623
PF3D7_1440500	allantoicase, putative	unknown	#N/A	Unknown	Hematozoa + Neph.	1	0.00241109	4	0	2	0	64799.2	553	0	0	0	0	0	-0.154	1	0.0612	0.0140778	0	0	unknown	NA	0	0	0.0561697	NA	NA	NA
PF3D7_1440700	AP-3 complex subunit mu, putative	unknown	unknown	Unknown	Hemosporidia	0.833333	0.00272851	6	1	5	0	87166	733	3	139	0.189632	0	0	-3.099	0.123	0.18725	0.0456556	0	0	unknown	unknown	0	0	0.0555932	0	0	0.0675617
PF3D7_1441100	conserved Plasmodium protein, unknown function	unknown	nucleus 2	Unknown	Laverania	1	0.00146843	1	0	1	0	26306	227	1	227	1	0.246696	0.251101	-0.602	1	0.0231		0	0	unknown	unknown	0	0	0.139263	0	0	0.135366
PF3D7_1441200	60S ribosomal protein L1, putative	unknown	unknown	Unknown	Common ancestor	0	0.0015361	1	0	0	0	24805.4	217	0	0	0	0	0	-3.314	0.37	0.001	0.00421111	0	0	unknown	unknown	0	0	0.224373	0	0	0.0786261
PF3D7_1441400	FACT complex subunit SSRP1, putative	unknown	unknown	Unknown	Common ancestor	0.5	0.00131752	2	1	1	0	58786.7	506	1	57	0.112648	0	1	-3.034	0.12	0.0188	0.0123556	0	0	unknown	unknown	0	0	0.0215305	0	0	0.0448981
PF3D7_1441500	conserved Plasmodium protein, unknown function	unknown	unknown	Unknown	Hemosporidia	1	0.00206186	3	0	3	0	58371.3	485	1	37	0.0762887	0	0	-2.662	0.973	0.12085	0.0314333	0	0	unknown	unknown	0	0	0.402022	0	0	0.181398
PF3D7_1441600	acid cluster protein 33 homologue, putative	unknown	transport vesicles	Unknown	Common ancestor	0.5	0.00234329	4	2	2	0	67622	569	2	207	0.363796	0	0.63285	-0.496	1	0.0753	0.0301444	0	0	unknown	unknown	0	0	0.190334	0	0	0.151642
PF3D7_1441700	mitochondrial inner membrane protease ATP23, putative	unknown	#N/A	Unknown	Coccidiomorpha	0.5	0.0014556	2	1	1	0	54967	458	1	46	0.100437	0.0652174	0	-3.322	0.233	0.1449	0.0427111	0	0	unknown	NA	0	0	0.0158193	NA	NA	NA
PF3D7_1442100	replication factor A protein 3, putative	nucleo-cytoplasm	unknown	Nucleo-cytoplasm	Hematozoa + Neph.	0	0	0	0	0	0	12610.2	109	0	0	0	0	0	-3.267	0.566	0.46575	0.129013	0	0	unknown	unknown	0	0	0.586094	0	0	0.444221
PF3D7_1442300	tRNA import protein tRIP	unknown	nucleo-cytoplasm	Unknown	Common ancestor	1	0.000829187	1	0	1	0	46441.4	402	1	51	0.126866	0	0	0.417	1	0.1154	0.0448778	0	0	unknown	unknown	0	0	0.0932331	0	0	0.0573394
PF3D7_1442400	protein KIC9	unknown	#N/A	Unknown	Plasmodium	0.684211	0.00299732	19	6	13	0	249603	2113	9	1606	0.760057	0.292653	0.141345	-0.445	1	0.36185	0.124475	0	0	unknown	NA	0	0	0.153181	NA	NA	NA
PF3D7_1442900	Sec7 domain-containing protein ARFGEF, putative	nucleus 1	nucleus 2	Nucleus	Common ancestor	0.636364	0.00659968	67	24	42	2	404583	3384	9	594	0.175532	0.222222	0.316498	-3.05	0.12	0.15625	0.0331444	2	0	unknown	unknown	0	0	0.114701	0	0	0.0417852
PF3D7_1443000	serine/threonine protein kinase	transport vesicles	transport vesicles	Transport vesicles	Common ancestor	0.8	0.00262881	10	2	8	0	150096	1268	6	377	0.297319	0.129973	0.185676	-0.485	1	0.20925	0.0594	0	0	unknown	unknown	0	0	0.175441	0	0	0.129371
PF3D7_1443100	apicomplexan kinetochore protein 9, putative	unknown	nucleus - histones	Unknown	Hemosporidia	0.875	0.00464576	8	1	7	0	67604.4	574	3	273	0.47561	0.241758	0	-3.129	0.12	0.0741	0.0271778	0	0	unknown	unknown	0	0	0.0616699	0	0	0.0625175
PF3D7_1443300	U6 snRNA-associated Sm-like protein LSm5, putative	nucleo-cytoplasm	nucleo-cytoplasm	Nucleo-cytoplasm	Common ancestor	0	0	0	0	0	0	11370.3	101	0	0	0	0	0	-3.185	0.121	0.039	0.00645	0	0	unknown	unknown	0	0	0.163478	0	0	0.0385963	GO:0005732
PF3D7_1443400	WD repeat-containing protein	nucleus 1	unknown	Nucleus	Hematozoa	0.888889	0.003663	9	1	8	0	95824.7	819	2	118	0.144078	0	0.152542	-2.75	0.252	0.1926	0.0407333	0	0	unknown	unknown	0	0	0.0254622	0	0	0.0775131
PF3D7_1443600	gamma-tubulin complex component, putative	unknown	#N/A	Unknown	Coccidiomorpha	0.7	0.00175623	10	3	7	0	223830	1898	10	766	0.403583	0.14752	0.441253	-2.099	1	0.1512	0.0399111	0	0	unknown	NA	0	0	0.113251	NA	NA	NA
PF3D7_1443700	dephospho-CoA kinase	ER 1	unknown	ER	Common ancestor	0	0.00243309	2	1	0	0	31943	274	0	0	0	0	0	-3.436	0.234	0.06815	0.0217778	4	0	unknown	unknown	0	0	0.0474067	0	0	0.124245
PF3D7_1443800	pre-mRNA-splicing factor CWC24, putative	unknown	unknown	Unknown	Common ancestor	0.5	0.00326797	4	2	2	0	48091.1	408	2	86	0.210784	0.476744	0.325581	-3.101	0.122	0.04495	0.0180444	0	0	unknown	unknown	0	0	0.0917515	0	0	0.0958567
PF3D7_1443900	heat shock protein 90, putative	apicoplast	apicoplast	Apicoplast	Coccidiomorpha	0.2	0.00179791	5	4	1	0	106999	927	1	97	0.104639	0	1	-3.033	0.135	0.066	0.0192111	0	0	apicoplast	apicoplast	0	0	0.0762694	0	0	0.0380307	GO:0020011	GO:0016887
PF3D7_1444300	1-acyl-sn-glycerol-3-phosphate acyltransferase, putative	unknown	unknown	Unknown	Common ancestor	0.5	0.00228311	2	1	1	0	33746.9	292	0	0	0	0	0	-2.951	0.22	0.665	0.158489	2	0	unknown	unknown	0	0	0.060144	0	0	0.0146348
PF3D7_1444500	eukaryotic translation initiation factor 2-alpha kinase 1	unknown	unknown	Unknown	Common ancestor	0.5	0.00256739	12	6	6	0	184251	1558	5	262	0.168164	0.312977	0.167939	-1.267	1	0.1571	0.0385889	0	0	unknown	unknown	0	0	0.622439	0	0	0.499753
PF3D7_1444800	fructose-bisphosphate aldolase	unknown	unknown	Unknown	Common ancestor	0.333333	0.00361337	4	2	1	0	40105	369	0	0	0	0	0	-2.718	0.268	0.0121	0.0274667	0	0	unknown	unknown	0	0	0.481272	0	0	0.283836
PF3D7_1445000	prolyl hydroxylase-like protein, putative	ER 2	#N/A	ER	Coccidiomorpha	1	0.000821018	1	0	1	0	47999.8	406	0	0	0	0	0	-2.668	0.171	0.0724	0.0251778	0	0	unknown	NA	0	0	0.126757	NA	NA	NA
PF3D7_1445100	histidine--tRNA ligase, putative	unknown	transport vesicles	Unknown	Common ancestor	0.692308	0.00382803	13	4	9	0	133668	1132	2	111	0.0980565	0.396396	0.603604	-3.15	0.131	0.1002	0.0190667	0	0	unknown	unknown	0	0	0.154215	0	0	0.0264465
PF3D7_1445200	ATP-dependent RNA helicase MAK5, putative	unknown	#N/A	Unknown	Common ancestor	0.727273	0.00460637	11	3	8	0	94124.3	796	2	150	0.188442	0.98	0	-2.897	0.126	0.118	0.0272	0	0	unknown	NA	0	0	0.0475583	NA	NA	NA
PF3D7_1445400	protein serine/threonine kinase-1	nucleus 1	nucleus 1	Nucleus	Common ancestor	0.428571	0.00529701	14	8	6	0	106754	881	5	315	0.357548	0.393651	0	-2.602	0.223	0.08205	0.0215333	0	0	unknown	unknown	0	0	0.0955726	0	0	0.109742
PF3D7_1445600	RNA-binding protein, putative	nucleus 1	unknown	Nucleus	Coccidiomorpha	0.75	0.00671141	12	3	9	0	69349	596	3	227	0.380872	0.0264317	0.444934	0.487	0.962	0.1239	0.0490889	0	0	unknown	unknown	0	0	0.0701048	0	0	0.116534		GO:0003676,GO:0003723
PF3D7_1445700	conserved Plasmodium protein, unknown function	unknown	unknown	Unknown	Hemosporidia	0	0	0	0	0	0	41934.2	351	3	125	0.356125	0.28	0.112	-2.639	0.222	0.17775	0.0627333	0	0	unknown	unknown	0	0	0.0519453	0	0	0.168023
PF3D7_1445900	ATP-dependent RNA helicase DDX17	nucleus 1	nucleus 2	Nucleus	Common ancestor	0	0.00189753	3	3	0	0	60035.8	527	1	47	0.0891841	1	0	-3.019	0.276	0.01275	0.0143125	0	0	nucleus	nucleus	0	0	0.0285135	0	0	0.0240925		GO:0003676,GO:0003723,GO:0003724,GO:0004386
PF3D7_1446200	M17 leucyl aminopeptidase	unknown	cytosol	Unknown	Common ancestor	0.25	0.00220386	4	3	1	0	67821	605	1	47	0.077686	1	0	-3.038	0.122	0.0718	0.0288818	0	0	unknown	unknown	0	0	0.163137	0	0	0.0184721
PF3D7_1446500	nucleoporin NUP313, putative	unknown	unknown	Unknown	Hemosporidia	0.651163	0.00477619	43	15	28	0	346920	3001	8	531	0.176941	0.0583804	0.163842	-2.99	0.12	0.098	0.0216889	0	0	unknown	unknown	0	0	0.052903	0	0	0.0440027
PF3D7_1446600	centrin-2	unknown	mitotic apparatus	Unknown	Common ancestor	0	0.00198413	1	1	0	0	19310.7	168	0	0	0	0	0	-2.081	0.804	0.0157	0.00453333	0	0	unknown	mitotic apparatus	0	0	0.0254341	0	0	0.188789
PF3D7_1446700	apicomplexan kinetochore protein 4, putative	mitotic apparatus	mitotic apparatus	Mitotic apparatus	Hemosporidia	0.4	0.00466853	5	3	2	0	42631.2	357	0	0	0	0	0	-2.537	0.49	0.22015	0.0573889	0	0	mitotic apparatus	mitotic apparatus	0	0	0.0549903	0	0	0.217532	GO:0000776
PF3D7_1446900	glutaminyl-peptide cyclotransferase, putative	ER 1	unknown	ER	Common ancestor	0	0.00174064	2	2	0	0	44682.7	383	0	0	0	0	0	-2.205	1	0.08805	0.0219444	1	0	unknown	unknown	0	0	0.074185	0	0	0.127708
PF3D7_1447000	40S ribosomal protein S5	ribosomes	ribosomes	Ribosomes	Common ancestor	0	0.00122549	1	1	0	0	29957.7	272	1	33	0.121324	1	0	-2.107	0.659	0.0049	0.00817778	0	0	ribosomes	ribosomes	9	1	0	12	0.99532	0.00468011	GO:0005840,GO:0015935,GO:0022627	GO:0003723,GO:0003735	GO:0006412
PF3D7_1447200	conserved protein, unknown function	nucleus 1	nucleus 1	Nucleus	Common ancestor	0.733333	0.0094518	15	4	11	0	62455.5	529	2	217	0.410208	0	0.152074	-2.993	0.131	0.0459	0.0204889	0	0	unknown	unknown	0	0	0.10203	0	0	0.063214
PF3D7_1447400	conserved Plasmodium protein, unknown function	unknown	#N/A	Unknown	Plasmodium	0	0	0	0	0	0	30360.1	253	0	0	0	0	0	-3.657	0.119	0.2281	0.0921111	0	0	unknown	NA	0	0	0.0134066	NA	NA	NA
PF3D7_1447700	conserved protein, unknown function	ER 1	unknown	ER	Common ancestor	0	0	0	0	0	0	40695.3	342	0	0	0	0	0	-3.051	0.122	0.07965	0.0223222	3	0	unknown	unknown	0	0	0.0424435	0	0	0.0980237
PF3D7_1447800	calponin homology domain-containing protein, putative	unknown	unknown	Unknown	Coccidiomorpha	0.964286	0.00469956	28	1	27	0	238050	1986	10	714	0.359517	0.257703	0.222689	-1.679	1	0.28335	0.0775286	0	0	unknown	unknown	0	0	0.00203239	0	0	0.0137595
PF3D7_1447900	multidrug resistance protein 2	ER 1	unknown	ER	Common ancestor	0.777778	0.00292969	9	2	7	0	119012	1024	1	62	0.0605469	0	1	-2.868	0.129	0.0846	0.0192667	10	0	unknown	unknown	0	0	0.116154	0	0	0.129333
PF3D7_1448000	U3 small nucleolar RNA-associated protein 12, putative	transport vesicles	transport vesicles	Transport vesicles	Common ancestor	0.833333	0.00313725	12	2	10	0	149319	1275	3	212	0.166275	0.174528	0	-2.847	0.14	0.10105	0.0211667	0	0	unknown	unknown	0	0	0.232398	0	0	0.0647977
PF3D7_1448300	conserved protein, unknown function	nucleus 2	#N/A	Nucleus	Hematozoa + Neph.	0.791667	0.00487508	24	5	19	0	191027	1641	9	893	0.54418	0.31243	0.270997	-0.436	0.997	0.1459	0.0354556	0	0	unknown	NA	0	0	0.0961862	NA	NA	NA
PF3D7_1448400	ubiquitin-protein ligase, putative	unknown	unknown	Unknown	Common ancestor	0.666667	0.00117509	3	1	2	0	100446	851	1	88	0.103408	0	0.988636	-2.717	0.853	0.0879	0.0290111	2	0	unknown	unknown	0	0	0.0107776	0	0	0.0522956
PF3D7_1448500	conserved Plasmodium protein, unknown function	unknown	#N/A	Unknown	Coccidiomorpha	0.768	0.0112491	125	29	96	0	443073	3704	4	291	0.0785637	0	0.728522	-1.164	1	0.2581	0.10636	0	0	unknown	NA	0	0	0.168172	NA	NA	NA
PF3D7_1448600	SNARE protein, putative	plasma membrane 1	plasma membrane 1	Plasma membrane	Common ancestor	1	0.00263505	2	0	2	0	29954.6	253	0	0	0	0	0	-2.594	0.145	0.0433	0.0248111	1	0	unknown	unknown	0	0	0.0112624	0	0	0.00990712	GO:0005794
PF3D7_1448900	mitochondrial respiratory chain complex II subunit, putative	unknown	#N/A	Unknown	Coccidiomorpha	0	0	0	0	0	0	8922.44	75	0	0	0	0	0	-2.865	0.144	0.0656	0.0294778	1	0	unknown	NA	0	0	0.147649	NA	NA	NA
PF3D7_1449100	CLASP domain-containing protein, putative	unknown	unknown	Unknown	Plasmodium	0.5	0.00129576	4	2	2	0	121111	1029	5	640	0.621963	0.254688	0	-2.88	0.141	0.2494	0.0543333	0	0	unknown	unknown	0	0	0.0674908	0	0	0.0447953
PF3D7_1449500	AP2 domain transcription factor AP2-O5, putative	nucleus 2	#N/A	Nucleus	Coccidiomorpha	0.636364	0.00512821	11	4	7	0	84432.3	715	2	436	0.60979	0.155963	0.0275229	-2.664	0.403	0.0996	0.0411667	0	0	unknown	NA	0	0	0.0666244	NA	NA	NA		GO:0003677,GO:0003700	GO:0006355
PF3D7_1449600	conserved protein, unknown function	ER 1	unknown	ER	Coccidiomorpha	1	0.0026455	4	0	4	0	60626.2	504	1	35	0.0694444	0	1	-3.135	0.122	0.1872	0.032825	0	0	unknown	unknown	0	0	0.00207837	0	0	0.0305904
PF3D7_1449700	exosome complex exonuclease RRP6	unknown	transport vesicles	Unknown	Common ancestor	0.777778	0.00264085	9	2	7	0	135628	1136	6	338	0.297535	0.363905	0.411243	-3.009	0.119	0.1936	0.0401222	0	0	unknown	unknown	0	0	0.205674	0	0	0.00957193
PF3D7_1449800	conserved protein, unknown function	unknown	cytosol	Unknown	Common ancestor	0	0	0	0	0	0	20658.4	177	0	0	0	0	0	-3.201	0.121	0.11395	0.0117667	0	0	unknown	unknown	0	0	0.0750083	0	0	0.0428766
PF3D7_1450000	serine/threonine protein kinase, putative	inner membrane complex	inner membrane complex	IMC	Common ancestor	0.5	0.00177305	2	1	1	0	43776.1	376	0	0	0	0	0	-2.929	0.127	0.0042	0.00543333	1	0	unknown	unknown	0	0	0.0905	0	0	0.115545
PF3D7_1450100	signal recognition particle subunit SRP54	nucleus 1	nucleus 2	Nucleus	Common ancestor	0	0.002	3	2	0	0	55979.3	500	0	0	0	0	0	-3.044	0.122	0.0065	0.00766667	0	0	unknown	unknown	0	0	0.147758	0	0	0.0410397
PF3D7_1450300	NADPH--cytochrome P450 reductase, putative	unknown	unknown	Unknown	Common ancestor	0.666667	0.00231214	6	2	4	0	103074	865	2	91	0.105202	0.428571	0.549451	-3.25	0.157	0.17715	0.0362778	1	0	unknown	unknown	0	0	0.0109426	0	0	0.184664
PF3D7_1450400	E3 ubiquitin-protein ligase ZNF598, putative	nucleus 1	nucleus 2	Nucleus	Hemosporidia	0.764706	0.00307303	17	4	13	0	220398	1844	8	721	0.390998	0.323162	0.461859	-1.418	1	0.08265	0.0162333	2	0	unknown	unknown	0	0	0.0729953	0	0	0.0282766
PF3D7_1450500	conserved Plasmodium protein, unknown function	nucleus 1	unknown	Nucleus	Coccidiomorpha	0.74359	0.00786449	39	10	29	0	199739	1653	6	620	0.375076	0.101613	0.122581	-2.077	0.999	0.25585	0.0518889	1	0	unknown	unknown	0	0	0.0233716	0	0	0.0780918
PF3D7_1450700	Cwf21 domain-containing protein	unknown	unknown	Unknown	Common ancestor	0.777778	0.00483871	9	2	7	0	72757.9	620	2	444	0.716129	0	0.326577	-0.391	1	0.17295	0.0377222	0	0	unknown	unknown	0	0	0.152198	0	0	0.132368
PF3D7_1451000	ADP-ribosylation factor, putative	unknown	unknown	Unknown	Plasmodium	0.8	0.00207297	5	1	4	0	95254	804	3	258	0.320896	0	0.224806	-2.641	0.991	0.23505	0.0476778	0	0	unknown	unknown	0	0	0.0179345	0	0	0.128948
PF3D7_1451100	elongation factor 2	nucleo-cytoplasm	nucleo-cytoplasm	Nucleo-cytoplasm	Common ancestor	0	0.00160256	4	4	0	0	93522.6	832	0	0	0	0	0	-2.544	0.368	0.0017	0.0067625	0	0	unknown	unknown	0	0	0.148468	0	0	0.0450676
PF3D7_1451200	conserved Plasmodium protein, unknown function	unknown	#N/A	Unknown	Hemosporidia	0.8	0.00221631	10	2	8	0	176230	1504	5	1040	0.691489	0.361538	0.244231	-2.046	1	0.16525	0.0460625	0	0	unknown	NA	0	0	0.0419495	NA	NA	NA
PF3D7_1451300	E3 SUMO-protein ligase NSE2, putative	unknown	#N/A	Unknown	Coccidiomorpha	0	0.0014556	1	1	0	0	27608.3	229	0	0	0	0	0	-2.425	0.624	0.00755	0.0222444	0	0	unknown	NA	0	0	0.0931498	NA	NA	NA
PF3D7_1451500	pre-mRNA-splicing factor CWF18, putative	nucleus 1	nucleus 1	Nucleus	Coccidiomorpha	0	0	0	0	0	0	17257.4	147	0	0	0	0	0	-2.03	0.554	0.27045	0.0883333	0	0	nucleus	unknown	0	0	0.177161	0	0	0.170956
PF3D7_1451700	calcineurin subunit B	nucleo-cytoplasm	unknown	Nucleo-cytoplasm	Common ancestor	0	0	0	0	0	0	20078.9	177	0	0	0	0	0	0	0.996	0.0076	0.00971111	0	0	unknown	unknown	0	0	0.0174637	0	0	0.139171	GO:0005737
PF3D7_1451800	sortilin	unknown	plasma membrane 1	Unknown	Common ancestor	0.333333	0.00111732	3	2	1	0	102270	895	1	70	0.0782123	0	1	-2.361	0.572	0.0305	0.0234889	1	1	unknown	unknown	0	0	0.0717412	0	0	0.0393871
PF3D7_1451900	ribosome biogenesis protein TSR1, putative	unknown	unknown	Unknown	Common ancestor	0.5	0.00194363	6	3	3	0	120667	1029	3	280	0.272109	0.125	0.167857	-2.786	0.159	0.1315	0.0382111	1	0	unknown	unknown	0	0	0.10374	0	0	0.168564
PF3D7_1452000	rhoptry neck protein 2	rhoptries	rhoptries	Rhoptries	Coccidiomorpha	0.734375	0.00928887	61	17	47	0	249487	2189	4	771	0.352216	0.640726	0	-2.619	0.229	0.1861	0.0501667	1	1	rhoptries	rhoptries	0	0	0.0610539	0	0	0.163778	GO:0009986,GO:1990225
PF3D7_1452200	aminomethyltransferase, putative	mitochondrion	unknown	Mitochondrion	Hemosporidia	0.333333	0.0019084	3	2	1	0	62352.1	524	1	35	0.0667939	0	0	-3.014	0.123	0.3314	0.0868111	1	0	unknown	unknown	0	0	0.0843948	0	0	0.0409425	GO:0005739,GO:0005759
PF3D7_1452300	DER1-like protein	unknown	#N/A	Unknown	Coccidiomorpha	0.5	0.00188324	2	1	1	0	41703.1	354	0	0	0	0	0	-1.07	0.389	0.1513	0.0502125	4	1	unknown	NA	0	0	0.227929	NA	NA	NA
PF3D7_1452400	conserved Plasmodium protein, unknown function	unknown	unknown	Unknown	Hemosporidia	0.833333	0.00444444	12	2	10	0	107499	900	5	522	0.58	0.195402	0.431034	-2.536	0.502	0.3001	0.0874625	0	0	unknown	unknown	0	0	0.317371	0	0	0.108868
PF3D7_1452500	syntaxin-6, putative	unknown	unknown	Unknown	Coccidiomorpha	1	0.00157978	1	0	1	0	24699.8	211	0	0	0	0	0	-3.041	0.128	0.0342	0.0168333	1	0	unknown	unknown	0	0	0.0689432	0	0	0.0514397
PF3D7_1452600	conserved Plasmodium protein, unknown function	unknown	unknown	Unknown	Plasmodium	0.68	0.0023902	24	8	17	0	399999	3347	3	138	0.041231	0.775362	0.224638	-2.896	0.14	0.20775	0.0450889	9	0	unknown	unknown	0	0	0.0888086	0	0	0.0507458
PF3D7_1452700	U1 snRNP-associated protein, putative	nucleus 1	nucleus 1	Nucleus	Common ancestor	0	0.000992063	1	1	0	0	40185	336	1	102	0.303571	0	0.823529	-3.134	0.191	0.04485	0.0370889	0	0	unknown	unknown	0	0	0.18297	0	0	0.029978	GO:0005685,GO:0071004	GO:0003729
PF3D7_1453000	conserved Plasmodium protein, unknown function	nucleus 1	unknown	Nucleus	Hemosporidia	0.25	0.00143215	4	3	1	0	110617	931	4	179	0.192266	0.385475	0.268156	-2.955	0.921	0.24535	0.0585	0	0	unknown	unknown	0	0	0.0186993	0	0	0.0789975
PF3D7_1453200	conserved Plasmodium protein, unknown function	unknown	unknown	Unknown	Plasmodium	0.875	0.00356745	16	2	14	0	178342	1495	4	224	0.149833	0.866071	0.133929	-1.834	0.704	0.2839	0.0925875	0	0	unknown	unknown	0	0	0.0121788	0	0	0.0383456
PF3D7_1453700	HSP90 co-chaperone p23	nucleo-cytoplasm	unknown	Nucleo-cytoplasm	Common ancestor	0	0	0	0	0	0	30491.8	275	1	77	0.28	0	0.896104	-3.002	0.682	0.00935	0.0250889	0	0	unknown	unknown	0	0	0.0886925	0	0	0.0172564	GO:0005737,GO:0005829		GO:0006457
PF3D7_1453800	glucose-6-phosphate dehydrogenase-6-phosphogluconolactonase	cytosol	cytosol	Cytosol	Coccidiomorpha	0.875	0.0029304	8	1	7	0	106987	910	0	0	0	0	0	-2.984	0.121	0.0264	0.0104556	0	0	cytosol	cytosol	0	0	0.117301	3	0.654603	0.345397	GO:0005829		GO:0005975
PF3D7_1454200	conserved Plasmodium protein, unknown function	unknown	#N/A	Unknown	Hemosporidia	0.454545	0.00261159	11	6	5	0	168933	1404	1	37	0.0263533	0	0	0.08	0.633	0.1017	0.0381	2	0	unknown	NA	0	0	0.268598	NA	NA	NA
PF3D7_1454400	aminopeptidase P	unknown	cytosol	Unknown	Common ancestor	1	0.001287	3	0	3	0	90129.7	777	1	63	0.0810811	1	0	-3.25	0.142	0.03185	0.0236556	0	1	unknown	unknown	0	0	0.0324815	0	0	0.180384
PF3D7_1454500	iron-sulfur cluster assembly protein ISCU	mitochondrion	mitochondrion	Mitochondrion	Common ancestor	0	0	0	0	0	0	18057	162	0	0	0	0	0	-3.156	0.141	0.0247	0.0139222	0	0	unknown	unknown	0	0	0.096293	0	0	0.152486	GO:0005739,GO:0005759	GO:0051537
PF3D7_1454700	6-phosphogluconate dehydrogenase, decarboxylating	cytosol	cytosol	Cytosol	Coccidiomorpha	0	0.000712251	1	1	0	0	52994	468	0	0	0	0	0	-3.063	0.119	0.01155	0.0121889	0	0	cytosol	cytosol	3	0.975765	0.0242345	3	1	0	GO:0005622,GO:0005829		GO:0009410
PF3D7_1455200	methyltransferase AAMT	unknown	unknown	Unknown	Common ancestor	1	0.00162602	1	0	1	0	23990.4	205	0	0	0	0	0			0.04895	0.0469778	0	0	unknown	unknown	0	0	0.017173	0	0	0.0159624
PF3D7_1455300	conserved protein, unknown function	unknown	unknown	Unknown	Plasmodium	0.833333	0.00655738	12	2	10	0	69527.4	610	5	351	0.57541	0.148148	0.358974	-2.156	1	0.20455	0.0678889	0	0	unknown	unknown	0	0	0.139178	0	0	0.119204
PF3D7_1455400	hemolysin III	ER 1	ER 1	ER	Coccidiomorpha	0.666667	0.0070922	6	2	4	0	33071.8	282	0	0	0	0	0	-2.758	0.149	0.219	0.0842111	6	0	unknown	unknown	0	0	0.0488588	0	0	0.0465562	GO:0016020
PF3D7_1455500	AP-1 complex subunit gamma, putative	unknown	unknown	Unknown	Common ancestor	0.666667	0.00185014	6	2	4	0	124243	1081	3	199	0.184089	0.0452261	0.442211	-3.152	0.12	0.06755	0.0199778	0	0	unknown	unknown	0	0	0.106672	0	0	0.0966759
PF3D7_1455700	conserved Plasmodium protein, unknown function	unknown	#N/A	Unknown	Coccidiomorpha	0.714286	0.00216651	7	2	5	0	126119	1077	7	502	0.46611	0.338645	0.201195	0.171	1	0.24565	0.0953222	0	0	unknown	NA	0	0	0.0287342	NA	NA	NA
PF3D7_1456000	AP2 domain transcription factor AP2-HC	unknown	unknown	Unknown	Common ancestor	0.75	0.00388161	16	4	12	0	161509	1374	5	922	0.671033	0.247289	0.180043	-2.382	1	0.2547	0.0377111	0	0	unknown	unknown	0	0	0.158942	0	0	0.403804
PF3D7_1456300	conserved Plasmodium protein, unknown function	unknown	#N/A	Unknown	Plasmodium	0	0.000803213	1	1	0	0	50459.3	415	1	33	0.0795181	0	1	-2.975	0.124	0.2971	0.10644	1	0	unknown	NA	0	0	0.189029	NA	NA	NA
PF3D7_1456500	STAG domain-containing protein, putative	nucleus 2	#N/A	Nucleus	Hemosporidia	0.846154	0.00181235	13	2	11	0	283202	2391	10	976	0.408197	0.296107	0.313525	-3.035	0.12	0.12995	0.0268333	4	0	unknown	NA	0	0	0.0571317	NA	NA	NA
PF3D7_1456700	conserved Plasmodium protein, unknown function	unknown	nucleo-cytoplasm	Unknown	Coccidiomorpha	0	0.00146199	3	3	0	0	77810	684	2	116	0.169591	0.810345	0	-3.01	0.119	0.01825	0.00692222	1	0	unknown	unknown	0	0	0.124997	6	0.832932	0.167068
PF3D7_1456800	V-type H(+)-translocating pyrophosphatase, putative	plasma membrane 1	plasma membrane 1	Plasma membrane	Coccidiomorpha	0.25	0.0023245	5	3	1	0	76416.5	717	0	0	0	0	0	-2.573	0.238	0.035	0.0235556	15	0	plasma membrane	plasma membrane	0	0	0.057715	0	0	0.0398442	GO:0016020
PF3D7_1456900	conserved protein, unknown function	unknown	unknown	Unknown	Coccidiomorpha	1	0.00453515	2	0	2	0	16914.7	147	0	0	0	0	0	0	0.554	0.0837	0.0477667	0	0	unknown	unknown	0	0	0.343788	0	0	0.0974297
PF3D7_1457000	signal peptide peptidase	ER 1	ER 1	ER	Common ancestor	1	0.00161812	2	0	2	0	47578.7	412	0	0	0	0	0	-2.528	0.767	0.11325	0.0505778	10	0	ER	ER	0	0	0.145837	0	0	0.209942	GO:0005783
PF3D7_1457200	thioredoxin 1	cytosol	cytosol	Cytosol	Common ancestor	1	0.00320513	1	0	1	0	11716.4	104	0	0	0	0	0	-2.728	0.156	0.0124	0.0171667	0	0	cytosol	cytosol	0	0	0.183751	0	0	0.156865	GO:0005829
PF3D7_1457300	MA3 domain-containing protein, putative	nucleo-cytoplasm	nucleo-cytoplasm	Nucleo-cytoplasm	Common ancestor	0.333333	0.00260824	5	4	2	0	75986.6	639	1	63	0.0985915	0	0	-3.046	0.12	0.05825	0.00986667	0	0	nucleo-cytoplasm	nucleo-cytoplasm	3	0.856546	0.143454	6	0.851297	0.148703	GO:0005737
PF3D7_1457400	conserved Plasmodium protein, unknown function	nucleus 1	#N/A	Nucleus	Plasmodium	0.896552	0.00316421	29	3	26	0	371014	3055	1	75	0.0245499	1	0	-2.874	0.141	0.3038	0.0691778	2	0	unknown	NA	0	0	0.0718859	NA	NA	NA
PF3D7_1457500	vacuolar protein sorting-associated protein 4	unknown	unknown	Unknown	Common ancestor	0	0.000795545	1	1	0	0	48259.3	419	0	0	0	0	0	-3.019	0.12	0.0215	0.0121444	0	0	unknown	unknown	0	0	0.160445	0	0	0.12286
PF3D7_1457600	conserved Plasmodium protein, unknown function	unknown	#N/A	Unknown	Plasmodium	0.875	0.00482218	8	1	7	0	66308.9	553	3	103	0.186257	0.174757	0.291262	-2.778	0.217	0.1807	0.0350889	0	0	unknown	NA	0	0	0.00363846	NA	NA	NA
PF3D7_1457700	large ribosomal subunit nuclear export factor, putative	unknown	#N/A	Unknown	Hemosporidia	0.428571	0.00315742	14	8	6	0	177666	1478	6	480	0.324763	0.2625	0.414583	-3.109	0.124	0.1848	0.0327222	3	0	unknown	NA	0	0	0.177543	NA	NA	NA
PF3D7_1457900	conserved Plasmodium protein, unknown function	nucleus 1	nucleus 2	Nucleus	Plasmodium	0.710526	0.00366618	38	11	27	0	419397	3455	3	153	0.0442836	0.235294	0	-2.91	0.955	0.25695	0.0580556	5	0	unknown	unknown	0	0	0.00522532	12	0.743023	0.256977
PF3D7_1458000	cysteine proteinase falcipain 1	unknown	unknown	Unknown	Common ancestor	0.833333	0.00351494	6	1	5	0	66914.3	569	0	0	0	0	0	-3.008	0.138	0.1073	0.0243333	1	0	unknown	unknown	0	0	0.171318	0	0	0.0907848
PF3D7_1458100	protein PET117, putative	mitochondrion	mitochondrion	Mitochondrion	Coccidiomorpha	0	0	0	0	0	0	6896.04	58	0	0	0	0	0	0	0.996	0.02585	0.0359444	1	0	unknown	unknown	0	0	0.0158842	0	0	0.11782	GO:0005739
PF3D7_1458300	alpha/beta hydrolase, putative	ER 1	ER 1	ER	Plasmodium	1	0.00152705	7	0	7	0	183546	1528	4	256	0.167539	0.25	0.480469	-0.324	1	0.2047	0.0517222	3	0	unknown	unknown	11	1	0	11	0.917532	0.0824685
PF3D7_1458400	aminodeoxychorismate lyase	nucleo-cytoplasm	nucleo-cytoplasm	Nucleo-cytoplasm	Hematozoa + Neph.	0.833333	0.00632911	6	1	5	0	37512.3	316	0	0	0	0	0	-2.98	0.992	0.14655	0.045775	0	0	unknown	unknown	0	0	0.0353466	0	0	0.163427	GO:0005829
PF3D7_1458500	spindle assembly abnormal protein 4, putative	mitotic apparatus	#N/A	Mitotic apparatus	Plasmodium	0.8	0.00363059	16	3	12	1	174109	1469	9	804	0.547311	0.272388	0.192786	-2.613	1	0.2392	0.0564	0	0	mitotic apparatus	NA	0	0	0.0126308	NA	NA	NA
PF3D7_1458600	zinc finger protein, putative	nucleus 1	unknown	Nucleus	Plasmodium	0.818182	0.00315277	11	2	9	0	139589	1163	2	113	0.0971625	0	0	-2.952	0.132	0.16345	0.0334889	0	0	unknown	unknown	0	0	0.0489326	0	0	0.087326
PF3D7_1458700	exonuclease V, mitochondrial, putative	unknown	nucleo-cytoplasm	Unknown	Common ancestor	0.5	0.00188857	2	1	1	0	42068.4	353	0	0	0	0	0	-3.097	0.173	0.03105	0.0113	0	0	unknown	unknown	0	0	0.0502113	0	0	0.055398
PF3D7_1458800	DNA-directed RNA polymerase III subunit RPC5, putative	transport vesicles	transport vesicles	Transport vesicles	Coccidiomorpha	0.8	0.00385356	10	2	8	0	103366	865	1	109	0.126012	0.119266	0	-3.131	0.119	0.12505	0.0222667	0	0	unknown	unknown	0	0	0.106861	0	0	0.167406	GO:0005666	GO:0003899	GO:0006351
PF3D7_1458900	golgi apparatus membrane protein TVP23, putative	unknown	#N/A	Unknown	Common ancestor	1	0.00144928	1	0	1	0	27666.1	230	0	0	0	0	0	-2.198	1	0.1762	0.0577111	5	0	unknown	NA	0	0	0.196999	NA	NA	NA
PF3D7_1459000	ATP-dependent RNA helicase DBP5	nucleo-cytoplasm	nucleo-cytoplasm	Nucleo-cytoplasm	Common ancestor	0	0.000449843	1	1	0	0	84314.3	741	2	251	0.338731	0.657371	0	-2.887	0.13	0.06485	0.00867778	0	0	unknown	unknown	0	0	0.16549	0	0	0.00251201	GO:0005737
PF3D7_1459400	conserved protein, unknown function	ER 1	ER 1	ER	Coccidiomorpha	0	0	0	0	0	0	40068.5	340	0	0	0	0	0	-3.143	0.131	0.0824	0.0266667	1	0	unknown	unknown	0	0	0.0267079	11	0.938963	0.061037
PF3D7_1459600	AP-4 complex accessory subunit Tepsin, putative	unknown	transport vesicles	Unknown	Common ancestor	0.666667	0.00249688	6	2	4	0	93593.7	801	5	323	0.403246	0.20743	0.464396	-3.002	0.121	0.11825	0.0424667	0	0	unknown	unknown	0	0	0.10667	0	0	0.0134146
PF3D7_1459700	pyridoxal 5'-phosphate synthase, putative	unknown	cytosol	Unknown	Coccidiomorpha	0.5	0.00232288	2	1	1	0	32959.7	287	0	0	0	0	0	-3.104	0.393	0.1599	0.0599778	0	0	unknown	unknown	0	0	0.187924	0	0	0.104085
PF3D7_1459800	bax inhibitor 1, putative	unknown	#N/A	Unknown	Common ancestor	1	0.00137174	1	0	1	0	27896.1	243	0	0	0	0	0	-2.62	0.256	0.18125	0.0584444	7	0	unknown	NA	0	0	0.1405	NA	NA	NA
PF3D7_1460100	FYVE and coiled-coil domain-containing protein	unknown	unknown	Unknown	Coccidiomorpha	0	0	0	0	0	0	37679.6	325	0	0	0	0	0	-3.047	0.121	0.05005	0.0121	0	0	unknown	unknown	0	0	0.0936528	0	0	0.0300055
PF3D7_1460300	60S ribosomal protein L29, putative	ribosomes	ribosomes	Ribosomes	Common ancestor	0	0.00497512	1	1	0	0	8014.47	67	1	36	0.537313	0.444444	0	-0.06	0.399	0.001	0.0160778	0	0	unknown	unknown	0	0	0.0641766	0	0	0.0120767	GO:0005840,GO:0022625	GO:0003735	GO:0002181,GO:0006412
PF3D7_1460400	ubiquitin carboxyl-terminal hydrolase isozyme L3	cytosol	unknown	Cytosol	Common ancestor	0.333333	0.00431034	3	2	1	0	26899.4	232	0	0	0	0	0	-2.016	0.652	0.2981	0.1038	0	0	unknown	unknown	0	0	0.0211905	0	0	0.100003	GO:0005737		GO:0009410
PF3D7_1460500	conserved Plasmodium protein, unknown function	nucleus 2	#N/A	Nucleus	Plasmodium	0.775	0.00898693	44	9	31	4	192010	1632	8	884	0.541667	0.134615	0.363122	-2.428	1	0.37635	0.1011	0	0	unknown	NA	0	0	0.0812649	NA	NA	NA
PF3D7_1460600	inner membrane complex sub-compartment protein 3	micronemes 1	unknown	Micronemes	Coccidiomorpha	1	0.00675676	3	0	1	0	17117.5	148	0	0	0	0	0	-2.264	0.567	0.0199	0.023775	0	0	unknown	unknown	0	0	0.128757	0	0	0.150158
PF3D7_1460700	60S ribosomal protein L27	ribosomes	ribosomes	Ribosomes	Common ancestor	1	0.00228311	1	0	1	0	16745.1	146	0	0	0	0	0	-3.337	0.138	0.03605	0.0163	0	0	ribosomes	ribosomes	9	0.993492	0.00650833	12	1	0	GO:0005840,GO:0022625	GO:0003723,GO:0003735	GO:0006412
PF3D7_1461100	conserved Plasmodium protein, unknown function	unknown	unknown	Unknown	Coccidiomorpha	1	0.000808081	2	0	2	0	97395.6	825	5	322	0.390303	0.18323	0.369565	0.792	1	0.14845	0.0295375	0	0	unknown	unknown	0	0	0.308369	0	0	0.208556
PF3D7_1461300	40S ribosomal protein S28e, putative	ribosomes	unknown	Ribosomes	Common ancestor	0	0.00497512	1	1	0	0	7493.77	67	0	0	0	0	0	0	0.122	0.001	0.00958889	0	0	unknown	unknown	0	0	0.127265	0	0	0.0820727	GO:0005840,GO:0022627	GO:0003735	GO:0006412
PF3D7_1461400	MORN repeat protein, putative	unknown	plasma membrane 2	Unknown	Hemosporidia	0.5	0.00207039	2	1	1	0	36960.3	322	1	33	0.102484	1	0	-1.359	1	0.0583	0.01325	0	0	unknown	plasma membrane	0	0	0.132174	0	0	0.189723
PF3D7_1461600	splicing factor 3B subunit 2, putative	nucleus 1	nucleus 1	Nucleus	Common ancestor	0.4	0.00246184	5	3	2	0	79338.9	677	1	95	0.140325	0	0	-2.549	0.394	0.07915	0.0234	0	0	nucleus	nucleus	0	0	0.0964059	10	1	0	GO:0005681,GO:0005686,GO:0071011,GO:0071013		GO:0000398
PF3D7_1461900	valine--tRNA ligase, putative	cytosol	cytosol	Cytosol	Common ancestor	0.714286	0.00214067	7	2	5	0	128071	1090	0	0	0	0	0	-3.064	0.123	0.04605	0.0197444	0	0	cytosol	cytosol	0	0	0.110017	3	0.721836	0.278164	GO:0005829	GO:0000166,GO:0004812	GO:0006418
PF3D7_1462100	conserved Plasmodium protein, unknown function	transport vesicles	transport vesicles	Transport vesicles	Plasmodium	0.777778	0.00224888	9	2	7	0	161198	1334	2	94	0.0704648	0	0	-3.112	0.129	0.25815	0.0615778	1	0	unknown	unknown	0	0	0.099168	0	0	0.15972
PF3D7_1462300	GTP-binding protein, putative	ER 1	ER 1	ER	Coccidiomorpha	0.6	0.00270204	11	4	6	0	161219	1357	4	226	0.166544	0.247788	0.380531	-3.307	0.178	0.03995	0.0162	3	1	unknown	unknown	11	0.928898	0.071102	11	0.983849	0.0161512
PF3D7_1462700	cytochrome c1, heme protein, mitochondrial, putative	mitochondrion	mitochondrion	Mitochondrion	Coccidiomorpha	0	0	0	0	0	0	46186.6	394	0	0	0	0	0	-2.857	0.158	0.0261	0.0230111	1	0	mitochondrion	mitochondrion	0	0	0.0372212	0	0	0.0369676	GO:0005739
PF3D7_1462800	glyceraldehyde-3-phosphate dehydrogenase	cytosol	cytosol	Cytosol	Common ancestor	1	0.00098912	1	0	1	0	36635.2	337	0	0	0	0	0	-2.858	0.132	0.13425	0.0692667	0	0	cytosol	cytosol	0	0	0.0161021	3	0.747076	0.252924	GO:0005829		GO:0006096,GO:0009410
PF3D7_1462900	AAA ATPase, putative	nucleus 1	unknown	Nucleus	Hemosporidia	0.5	0.00578273	14	7	7	0	97668.6	807	1	84	0.104089	0	0	-3.001	0.121	0.416	0.0917667	0	0	unknown	unknown	0	0	0.0220868	0	0	0.0523477
PF3D7_1463200	replication factor C subunit 3, putative	unknown	nucleus 1	Unknown	Common ancestor	0	0.000968992	1	1	0	0	39232.2	344	0	0	0	0	0	-2.458	0.423	0.01895	0.0182	0	0	unknown	unknown	0	0	0.0375802	9	1	0
PF3D7_1463300	DNA polymerase alpha subunit B, putative	unknown	transport vesicles	Unknown	Common ancestor	1	0.000618429	1	0	1	0	64036.3	539	0	0	0	0	0	-3.065	0.135	0.0493	0.0231111	0	0	unknown	unknown	0	0	0.0446395	0	0	0.159234
PF3D7_1463500	fam-a protein	nucleo-cytoplasm	unknown	Nucleo-cytoplasm	Plasmodium	0.666667	0.00387597	3	1	2	0	30346.6	258	0	0	0	0	0	-2.865	0.837	0.01225	0.23901	0	0	unknown	unknown	0	0	0.0693809	0	0	0.155888
PF3D7_1463900	rhoptry neck protein 11, putative	rhoptries	rhoptries	Rhoptries	Common ancestor	0.642857	0.0043573	14	5	9	0	127136	1071	2	206	0.192344	0.563107	0	-2.846	0.155	0.16585	0.0519889	7	1	rhoptries	rhoptries	0	0	0.0499399	0	0	0.036137	GO:1990225
PF3D7_1464000	YL1 nuclear protein, putative	nucleus 1	nucleus 1	Nucleus	Common ancestor	0.75	0.00189125	4	1	3	0	84613	705	5	321	0.455319	0.420561	0.124611	-2.911	0.155	0.12915	0.0392889	0	0	unknown	unknown	0	0	0.0127385	0	0	0.198988			GO:0006338,GO:0006355
PF3D7_1464200	zinc finger CCCH domain-containing protein, putative	nucleus 1	#N/A	Nucleus	Hemosporidia	0.6	0.0049456	5	2	3	0	39928.9	337	1	58	0.172107	0	1	-2.986	0.119	0.1057	0.0318222	0	0	unknown	NA	0	0	0.0403106	NA	NA	NA
PF3D7_1464500	conserved Plasmodium membrane protein, unknown function	unknown	unknown	Unknown	Plasmodium	0.804878	0.00430637	42	8	33	1	388819	3251	6	312	0.0959705	0.641026	0	-1.21	1	0.2862	0.0699375	5	0	unknown	unknown	11	0.910347	0.0896526	0	0	0.0393919
PF3D7_1464600	serine/threonine protein phosphatase UIS2, putative	PVM	PVM	PVM	Coccidiomorpha	0.625	0.00161812	7	3	5	0	170480	1442	6	330	0.228849	0.393939	0.212121	-2.846	0.921	0.1355	0.0371778	1	1	PVM	PVM	0	0	0.115726	0	0	0.190883	GO:0020003,GO:0020005
PF3D7_1464700	ATP synthase (C/AC39) subunit, putative	unknown	plasma membrane 1	Unknown	Common ancestor	1	0.0017452	2	0	2	0	44532	382	0	0	0	0	0	-3.121	0.119	0.0346	0.0128778	0	0	unknown	unknown	0	0	0.00479652	0	0	0.048684
PF3D7_1464900	ATP-dependent zinc metalloprotease FTSH, putative	mitochondrion	mitochondrion	Mitochondrion	Common ancestor	0	0.000472144	1	1	0	0	79814.6	706	1	61	0.0864023	0.918033	0	-2.788	0.156	0.0336	0.02235	1	0	unknown	unknown	12	0.968165	0.0318346	11	0.86091	0.13909	GO:0005739	GO:0004222
PF3D7_1465000	cytochrome c oxidase subunit 6A, putative	mitochondrion	mitochondrion	Mitochondrion	Coccidiomorpha	0	0	0	0	0	0	33254	278	1	50	0.179856	0.94	0	-2.154	0.703	0.0761	0.0485889	1	0	unknown	unknown	0	0	0.0625525	11	0.878776	0.121224	GO:0005739
PF3D7_1465100	conserved oligomeric Golgi complex subunit 6, putative	transport vesicles	transport vesicles	Transport vesicles	Plasmodium	0.833333	0.00230681	6	1	5	0	104896	867	2	128	0.147636	0	0	-2.898	0.123	0.2228	0.061225	0	0	transport vesicles	transport vesicles	0	0	0.197363	0	0	0.116007	GO:0000139		GO:0006891,GO:0015031
PF3D7_1465200	mediator of RNA polymerase II transcription subunit 4, putative	unknown	unknown	Unknown	Coccidiomorpha	1	0.000886525	1	0	1	0	44677.4	376	2	68	0.180851	0.558824	0.441176	-2.811	0.213	0.13985	0.040175	0	0	unknown	unknown	0	0	0.122994	0	0	0.169825
PF3D7_1465900	40S ribosomal protein S3	ribosomes	ribosomes	Ribosomes	Common ancestor	0	0	0	0	0	0	24667.8	221	0	0	0	0	0	-3.469	0.205	0.001	0.003025	0	0	ribosomes	ribosomes	9	0.904163	0.0958368	12	0.898658	0.101342	GO:0015935,GO:0022627,GO:1903561	GO:0003723,GO:0003735	GO:0006412
PF3D7_1466100	protein phosphatase containing kelch-like domains	unknown	unknown	Unknown	Common ancestor	0.333333	0.00112486	3	2	1	0	100775	889	1	100	0.112486	0	0	-2.61	0.302	0.0396	0.0183444	1	0	unknown	unknown	0	0	0.22761	0	0	0.203224
PF3D7_1466300	26S proteasome regulatory subunit RPN2, putative	20s proteasome	20s proteasome	Proteasome	Common ancestor	0.625	0.00227531	8	3	5	0	132767	1172	2	155	0.132253	0	0.4	-2.601	0.3	0.08565	0.0321333	1	0	20s proteasome	20s proteasome	2	1	0	6	0.990653	0.00934749	GO:0000502,GO:0005838	GO:0004175	GO:0006511,GO:0043161
PF3D7_1466400	AP2 domain transcription factor AP2-EXP	nucleus 1	nucleus 1	Nucleus	Common ancestor	0.4	0.00205002	5	3	2	0	92093.4	813	5	420	0.516605	0.192857	0.357143	-2.272	0.995	0.11275	0.04668	0	0	unknown	unknown	0	0	0.0539387	0	0	0.0124716		GO:0003700	GO:0006355
PF3D7_1466700	60S ribosome subunit biogenesis protein NIP7, putative	nucleus 1	unknown	Nucleus	Common ancestor	0.5	0.00372439	2	1	1	0	20410.8	179	0	0	0	0	0	-3.558	0.346	0.05125	0.0329556	0	0	unknown	unknown	0	0	0.0607914	0	0	0.120698	GO:0005730,GO:0030687	GO:0003723
PF3D7_1466800	NOC3 domain-containing protein, putative	unknown	unknown	Unknown	Hematozoa + Neph.	0.2	0.00184775	5	4	1	0	105448	902	2	64	0.0709534	0.5	0	-2.879	0.134	0.46305	0.100244	0	0	unknown	unknown	0	0	0.0577909	0	0	0.145779
PF3D7_1466900	conserved Plasmodium protein, unknown function	unknown	unknown	Unknown	Plasmodium	0.809524	0.0049435	21	4	17	0	169342	1416	9	464	0.327684	0.364224	0.497845	-2.972	0.123	0.2256	0.0449222	0	0	unknown	unknown	0	0	0.0465251	0	0	0.109622
PF3D7_1467100	DNA-3-methyladenine glycosylase	nucleus 1	nucleus 2	Nucleus	Hematozoa + Neph.	0.5	0.00133067	2	1	1	0	59370.1	501	1	72	0.143713	0	0.180556	-2.12	1	0.2431	0.0739889	0	0	unknown	unknown	0	0	0.0187142	0	0	0.11591
PF3D7_1467300	1-deoxy-D-xylulose 5-phosphate reductoisomerase	unknown	unknown	Unknown	Coccidiomorpha	0.333333	0.00204918	3	2	1	0	55756.8	488	0	0	0	0	0	-2.918	0.149	0.0659	0.0225556	1	0	unknown	unknown	0	0	0.0362361	0	0	0.0298164
PF3D7_1467500	DNA/RNA-binding protein KIN17, putative	unknown	unknown	Unknown	Common ancestor	0	0.000754148	1	1	0	0	52461.1	442	0	0	0	0	0	-2.682	0.227	0.1123	0.0301667	0	0	unknown	unknown	0	0	0.0608669	0	0	0.109363
PF3D7_1467600	conserved Plasmodium protein, unknown function	unknown	unknown	Unknown	P.rei + P.fal	0.629213	0.014417	91	33	56	2	236928	2104	10	1482	0.704373	0.319838	0.0614035	1.158	1	0.5702		0	0	unknown	unknown	0	0	0.172194	0	0	0.0624049
PF3D7_1467700	COX domain-containing protein, putative	mitochondrion	#N/A	Mitochondrion	Hemosporidia	1	0.00406504	1	0	1	0	9717.25	82	0	0	0	0	0	-3.608	0.348	0.0978	0.0564125	0	0	unknown	NA	0	0	0.221496	NA	NA	NA	GO:0005739
PF3D7_1467800	conserved Plasmodium protein, unknown function	unknown	mitochondrion	Unknown	Hemosporidia	1	0.0111111	3	0	1	0	10683.4	90	0	0	0	0	0	-3.131	0.14	0.0445	0.0583889	0	0	unknown	unknown	0	0	0.226088	0	0	0.139185
PF3D7_1467900	rab GTPase activator, putative	unknown	unknown	Unknown	Coccidiomorpha	1	0.00100644	5	0	5	0	196056	1656	7	925	0.558575	0.208649	0	-2.723	0.988	0.13035	0.0214875	1	0	unknown	unknown	0	0	0.00621746	0	0	0.0237234
PF3D7_1468100	MORC family protein	nucleus 1	nucleus 1	Nucleus	Common ancestor	0.785714	0.00364868	28	6	22	0	295830	2558	8	1293	0.505473	0.240526	0.347254	-2.717	0.179	0.13505	0.0363111	0	0	nucleus	nucleus	10	0.984376	0.0156237	10	1	0
PF3D7_1468200	telomere length and silencing protein 1, putative	unknown	unknown	Unknown	Coccidiomorpha	1	0.00294985	2	0	2	0	27097.8	226	1	32	0.141593	1	0	-1.455	0.444	0.3639	0.05295	0	0	unknown	unknown	0	0	0.300819	0	0	0.130171
PF3D7_1468400	C3H1-type zinc finger protein CZIF1	unknown	#N/A	Unknown	Common ancestor	1	0.00657386	17	0	16	0	99706.2	862	4	450	0.522042	0.117778	0.173333	-2.623	0.943	0.13925	0.0385111	0	0	unknown	NA	0	0	0.0186696	NA	NA	NA
PF3D7_1468700	eukaryotic initiation factor 4A	nucleo-cytoplasm	nucleo-cytoplasm	Nucleo-cytoplasm	Common ancestor	0	0	0	0	0	0	45310.1	398	0	0	0	0	0	-2.99	0.12	0.001	0.00516667	0	0	nucleo-cytoplasm	nucleo-cytoplasm	0	0	0.0410758	4	0.964398	0.0356021	GO:0005737
PF3D7_1468800	splicing factor U2AF large subunit, putative	nucleus 1	nucleus 1	Nucleus	Common ancestor	1	0.00120048	3	0	3	0	97428.1	833	4	366	0.439376	0.491803	0	-2.78	0.154	0.1235	0.0301778	0	0	unknown	unknown	0	0	0.0243553	0	0	0.0144071	GO:0005681,GO:0071004	GO:0003676,GO:0003723	GO:0000398,GO:0006397
PF3D7_1468900	zinc finger protein, putative	unknown	unknown	Unknown	Hemosporidia	0.888889	0.00369004	9	1	8	0	97345.4	813	3	159	0.195572	0.232704	0.339623	-3.13	0.695	0.16635	0.0448375	0	0	unknown	unknown	0	0	0.158919	0	0	0.0614505
PF3D7_1469100	Golgi SNAP receptor complex member 1, putative	unknown	plasma membrane 1	Unknown	Plasmodium	0.5	0.0025641	2	1	1	0	31373	260	0	0	0	0	0	-3.054	0.128	0.1331	0.02417	1	0	unknown	unknown	0	0	0.0544164	0	0	0.0400444
PF3D7_1469200	shewanella-like protein phosphatase 1, putative	unknown	unknown	Unknown	Common ancestor	1	0.00372439	4	0	4	0	42325.5	358	0	0	0	0	0	-3.303	0.162	0.10215	0.0285333	1	0	unknown	unknown	0	0	0.178689	0	0	0.155572
PF3D7_1469300	pre-rRNA-processing protein PNO1, putative	unknown	#N/A	Unknown	Common ancestor	0.5	0.00254453	2	1	1	0	30138.2	262	1	40	0.152672	1	0	-3.204	0.132	0.04585	0.0126222	0	0	unknown	NA	0	0	0.190263	NA	NA	NA
PF3D7_1469700	mediator of RNA polymerase II transcription subunit 6, putative	unknown	unknown	Unknown	Coccidiomorpha	1	0.00162602	1	0	1	0	24567.8	205	0	0	0	0	0	-3.098	0.12	0.16025	0.0437111	0	0	unknown	unknown	0	0	0.104425	0	0	0.156924
PF3D7_1469800	mediator of RNA polymerase II transcription subunit 22, putative	unknown	unknown	Unknown	Plasmodium	1	0.00465116	3	0	3	0	25168.3	215	0	0	0	0	0	-2.835	0.169	0.31095	0.0879889	0	0	unknown	unknown	0	0	0.197412	0	0	0.0512135
PF3D7_1470100	conserved Plasmodium protein, unknown function	unknown	unknown	Unknown	Plasmodium	0.764706	0.00230916	17	4	13	0	295114	2454	7	516	0.210269	0.27907	0.197674	-3.176	0.124	0.2269	0.0453111	1	0	unknown	unknown	0	0	0.263865	0	0	0.0104837
PF3D7_1470400	mitochondrial pyruvate carrier protein 2, putative	mitochondrion	mitochondrion	Mitochondrion	Coccidiomorpha	1	0.00258398	1	0	1	0	15255.2	129	0	0	0	0	0	-2.167	0.331	0.001	0.00628889	2	0	mitochondrion	mitochondrion	0	0	0.185454	0	0	0.0257767	GO:0005739,GO:0005743
PF3D7_1470700	conserved Plasmodium protein, unknown function	mitochondrion	mitochondrion	Mitochondrion	Plasmodium	1	0.00172414	3	0	3	0	68666.5	580	2	266	0.458621	0.349624	0	-2.671	0.58	0.15305	0.0388333	0	0	unknown	unknown	0	0	0.0108835	0	0	0.202684
PF3D7_1470800	conserved Plasmodium protein, unknown function	apicoplast	unknown	Apicoplast	Hemosporidia	0.2	0.00152207	5	4	1	0	131075	1095	2	63	0.0575342	0	0	-3.066	0.121	0.10815	0.0210111	0	1	unknown	unknown	0	0	0.068961	0	0	0.0291866	GO:0020011
PF3D7_1470900	proteasome subunit beta type-2, putative	19s proteasome	19s proteasome	Proteasome	Common ancestor	0	0	0	0	0	0	22862.1	195	0	0	0	0	0	-2.935	0.12	0.055	0.022	0	0	19s proteasome	19s proteasome	1	1	0	2	1	0	GO:0005737,GO:0005839,GO:1903561	GO:0004175,GO:0004298	GO:0006511,GO:0010498,GO:0010499,GO:0043161,GO:0051603
PF3D7_1471000	RNA 3'-terminal phosphate cyclase-like protein, putative	nucleus 1	#N/A	Nucleus	Common ancestor	1	0.000713776	1	0	1	0	54895.4	467	1	30	0.0642398	0	0	-3.129	0.121	0.1199	0.0193111	0	0	unknown	NA	0	0	0.106778	NA	NA	NA	GO:0005730		GO:0006364,GO:0006396
PF3D7_1471100	exported protein 2	PVM	PVM	PVM	Hemosporidia	0.5	0.00464576	4	2	2	0	33411.7	287	1	62	0.216028	0	1	-3.183	0.12	0.14985	0.0740111	0	1	PVM	PVM	0	0	0.477821	0	0	0.284187	GO:0020005,GO:0020026,GO:1903561	GO:0005515
PF3D7_1471200	inorganic anion exchanger, inorganic anion antiporter	plasma membrane 1	plasma membrane 1	Plasma membrane	Coccidiomorpha	0	0.00200803	4	4	0	0	75467.9	664	0	0	0	0	0	-2.611	0.247	0.06895	0.0265111	12	0	plasma membrane	plasma membrane	0	0	0.00012474	0	0	0.0424866	GO:0005886,GO:0005887		GO:0009410
PF3D7_1471400	diacylglycerol kinase, putative	unknown	unknown	Unknown	Common ancestor	0.6	0.00668003	10	4	6	0	57642.4	499	1	64	0.128257	0.84375	0	-2.881	0.129	0.08985	0.0211111	0	0	unknown	There is no way to allocate 4-hours for the 29th as you are already on the teaching limit.	0	0	0.059053	0	0	0.0415424
PF3D7_1472000	pre-mRNA-splicing factor ISY1, putative	nucleus 1	unknown	Nucleus	Common ancestor	0	0.00165837	1	1	0	0	23999.8	201	0	0	0	0	0	-3.186	0.138	0.15325	0.0418889	0	0	unknown	unknown	0	0	0.168535	0	0	0.103048	GO:0000974,GO:0071013
PF3D7_1472100	protein transport protein YIP1, putative	ER 1	#N/A	ER	Common ancestor	1	0.00106157	1	0	1	0	36343.5	314	1	57	0.181529	1	0	-2.274	0.449	0.0604	0.0195222	5	0	unknown	NA	0	0	0.138247	NA	NA	NA	GO:0016020
PF3D7_1472200	histone deacetylase, putative	nucleus 1	nucleus 2	Nucleus	Common ancestor	0.666667	0.0105138	71	24	48	0	268920	2251	8	808	0.358952	0.320545	0.0371287	-2.835	0.151	0.19155	0.0355556	3	0	nucleus	nucleus	0	0	0.0390415	12	0.757202	0.242798
PF3D7_1472300	conserved protein, unknown function	ER 1	unknown	ER	Common ancestor	0.2	0.00311526	5	4	1	0	64420.3	535	1	35	0.0654206	0.371429	0	-3.171	0.146	0.1711	0.0373	7	0	unknown	unknown	0	0	0.0389063	0	0	0.0651957
PF3D7_1472600	protein disulfide-isomerase	unknown	unknown	Unknown	Common ancestor	0.666667	0.00180832	3	1	2	0	66518.2	553	0	0	0	0	0	-1.63	1	0.1486	0.0417111	0	1	unknown	unknown	0	0	0.169122	0	0	0.218827
PF3D7_1472800	HSP20-like chaperone, putative	apicoplast	apicoplast	Apicoplast	Hematozoa + Neph.	1	0.000918274	1	0	1	0	43492.8	363	0	0	0	0	0	-2.677	0.251	0.1083	0.035625	1	0	unknown	unknown	0	0	0.0446767	0	0	0.0567119	GO:0020011
PF3D7_1472900	dihydroorotase, putative	transport vesicles	transport vesicles	Transport vesicles	Coccidiomorpha	1	0.000931099	1	0	1	0	41717.9	358	0	0	0	0	0	-1.259	1	0.29715	0.0890375	0	0	unknown	unknown	0	0	0.163392	0	0	0.00387102
PF3D7_1473100	GTPase-activating protein, putative	transport vesicles	transport vesicles	Transport vesicles	Common ancestor	0.75	0.00225225	4	1	3	0	71565.6	592	1	69	0.116554	0	0.913043	-2.939	0.121	0.23275	0.0704667	1	0	unknown	unknown	0	0	0.0156822	0	0	0.21508			GO:0006886
PF3D7_1473200	DnaJ protein, putative	unknown	unknown	Unknown	Common ancestor	0.947368	0.0139501	19	1	18	0	52453.9	454	2	178	0.39207	0.342697	0.235955	-1.95	0.969	0.26725	0.0377	0	0	unknown	unknown	0	0	0.0659728	0	0	0.163656
PF3D7_1473500	conserved Plasmodium protein, unknown function	unknown	unknown	Unknown	Hemosporidia	0.75	0.00197531	4	1	3	0	77882.4	675	3	495	0.733333	0.339394	0.0262626	-2.864	0.264	0.2608	0.0666889	0	0	unknown	unknown	0	0	0.189899	0	0	0.15706
PF3D7_1473700	nucleoporin NUP116/NSP116, putative	nucleus 2	unknown	Nucleus	Common ancestor	0.8	0.0109072	41	8	32	0	142210	1253	5	616	0.49162	0.185065	0.175325	-1.796	1	0.8452	0.160638	0	0	unknown	unknown	0	0	0.179089	0	0	0.115359		GO:0003690
PF3D7_1474300	DNA repair metallo-beta-lactamase protein, putative	unknown	#N/A	Unknown	Coccidiomorpha	0.714286	0.00581395	15	4	10	0	102350	860	2	152	0.176744	0.197368	0	-1.161	0.997	0.28545	0.0421222	0	0	unknown	NA	0	0	0.443721	NA	NA	NA
PF3D7_1474500	splicing factor 3A subunit 1, putative	nucleus 1	nucleus 1	Nucleus	Common ancestor	0.7	0.00380409	8	3	7	0	83749.4	701	3	194	0.276748	0	0.28866	-2.958	0.126	0.1092	0.0330778	0	0	unknown	unknown	10	0.976831	0.0231691	10	0.978556	0.0214442	GO:0005681,GO:0005686,GO:0071004,GO:0071013	GO:0003723	GO:0000398,GO:0006396,GO:0006397,GO:0008380
PF3D7_1474600	vacuole membrane protein 1, putative	unknown	unknown	Unknown	Common ancestor	0	0	0	0	0	0	46189.7	394	0	0	0	0	0	-2.956	0.137	0.03885	0.0255556	5	0	unknown	unknown	0	0	0.0362362	0	0	0.0247583
PF3D7_1474700	protein kinase, putative	unknown	#N/A	Unknown	Common ancestor	0.666667	0.00132802	3	1	2	0	91580.4	753	1	34	0.0451527	0	0	-0.433	1	0.2828	0.0923778	0	0	unknown	NA	0	0	0.0398897	NA	NA	NA
PF3D7_1474800	proteasome subunit alpha type-1, putative	19s proteasome	19s proteasome	Proteasome	Common ancestor	1	0.00131234	1	0	1	0	28837.7	254	0	0	0	0	0	-2.545	0.196	0.1407	0.0513556	0	0	19s proteasome	19s proteasome	0	0	0.24791	0	0	0.0494775	GO:0005737,GO:0005839	GO:0004175	GO:0006511,GO:0010498,GO:0010499,GO:0043161,GO:0051603
PF3D7_1474900	trailer hitch homolog, putative	unknown	unknown	Unknown	Common ancestor	0	0.00101626	1	1	0	0	38569.4	328	1	75	0.228659	0	0	-2.492	0.348	0.0535	0.0177444	0	0	unknown	unknown	0	0	0.111307	0	0	0.200917
PF3D7_1475600	bromodomain protein 4, putative	nucleus 1	nucleus 1	Nucleus	Common ancestor	0.714286	0.00320073	7	2	5	0	85802.7	729	3	304	0.41701	0.0723684	0.292763	-0.468	0.734	0.3535	0.100656	0	0	unknown	unknown	0	0	0.0682995	0	0	0.0873334
PF3D7_1476300	Plasmodium exported protein (PHISTb), unknown function	erythrocyte membrane	unknown	Erythrocyte PM	Laverania	1	0.0104895	18	0	18	1	68142.2	572	2	161	0.281469	0	0.776398	-1.328	0.963	0.8699		1	0	erythrocyte membrane	unknown	0	0	0.270794	0	0	0.251529	GO:0044538
PF3D7_1477300	Plasmodium exported protein (PHIST), unknown function	unknown	#N/A	Unknown	Laverania	0.8	0.0047619	4	1	4	0	32791.5	280	2	65	0.232143	0	0	-2.786	0.191	0.84095		1	0	unknown	NA	0	0	0.157592	NA	NA	NA
PF3D7_1477500	Plasmodium exported protein (PHISTb), unknown function	erythrocyte membrane	Maurer's cleft	Erythrocyte PM	Laverania	1	0.01	15	0	18	0	60552.7	500	1	69	0.138	0	0.927536	0.964	1	0.62435		1	0	erythrocyte membrane	unknown	0	0	0.108872	1	1	0	GO:0043657
PF3D7_1477700	Plasmodium exported protein (PHISTa), unknown function	unknown	#N/A	Unknown	Laverania	0.8	0.00687285	6	1	4	1	34478	291	0	0	0	0	0	-3.172	0.12	0.8595		1	0	unknown	NA	0	0	0.176251	NA	NA	NA
PF3D7_1478600	EMP1-trafficking protein	erythrocyte membrane	#N/A	Erythrocyte PM	Laverania	0.89011	0.0192663	73	10	81	2	143850	1263	6	880	0.696754	0.15	0.145455	-2.016	1	0.2823		3	0	erythrocyte membrane	NA	0	0	0.113522	NA	NA	NA	GO:0030430
PF3D7_API02900	elongation factor Tu	apicoplast	apicoplast	Apicoplast	Common ancestor	0.222222	0.0292683	36	28	8	0	46635.5	410	0	0	0	0	0			0.01175	0.0158	0	0	apicoplast	apicoplast	0	0	0.0398085	8	0.920267	0.0797328	GO:0020011
PF3D7_API03600	chaperone protein ClpM	apicoplast	apicoplast	Apicoplast	Common ancestor	0.354839	0.013907	32	20	11	1	91424.9	767	0	0	0	0	0			0.0341	0.02175	0	0	apicoplast	apicoplast	0	0	0.128404	0	0	0.0563614	GO:0020011	GO:0016887
