## Supplemental Table 4 for "The spatial proteome of the *Plasmodium falciparum* schizont illuminates the composition and evolutionary trajectories of its organelles"

### Sheet: Plasmodium falciparum variation
Gene accession	Avg. dN/dS (L)	Min. dN/dS (L)	Max. dN/dS (L)	Orthologues (L)	Species (L)	Avg. dN/dS (P)	Min. dN/dS (P)	Max. dN/dS (P)	Orthologues (P)	Species (P)	Adj. pN/pS	Variant fraction
PF3D7_0100100	0.3036	0.2839	0.3233	2	1	N/A	N/A	N/A	N/A	N/A	0.751019	0.368778
PF3D7_0100200	0.20965	0.1822	0.2371	2	1	N/A	N/A	N/A	N/A	N/A	0.640476	0.33434
PF3D7_0100300	0.0872667	0.0814	0.097	3	1	N/A	N/A	N/A	N/A	N/A	0.66706	0.183622
PF3D7_0100600	1.35945	1.1105	1.6084	2	1	N/A	N/A	N/A	N/A	N/A	0.858447	0.184773
PF3D7_0100700	0.4278	0.4278	0.4278	1	1	N/A	N/A	N/A	N/A	N/A	0.807692	0.129353
PF3D7_0100800	0.23255	0.2312	0.2339	2	1	N/A	N/A	N/A	N/A	N/A	0.673428	0.368217
PF3D7_0100900	0.6257	0.6257	0.6257	1	1	N/A	N/A	N/A	N/A	N/A	0.709205	0.372381
PF3D7_0101000	0.4239	0.4239	0.4239	1	1	N/A	N/A	N/A	N/A	N/A	0.711538	0.343575
PF3D7_0101100	0.530133	0.3489	0.6469	3	2	N/A	N/A	N/A	N/A	N/A	1	0.00647249
PF3D7_0101200	0.4463	0.179	0.7136	2	2	N/A	N/A	N/A	N/A	N/A	0.6	0.00724638
PF3D7_0101600	0.448	0.4175	0.4785	2	1	N/A	N/A	N/A	N/A	N/A	0.707612	0.404697
PF3D7_0101800	0.01085	0.0108	0.0109	2	1	N/A	N/A	N/A	N/A	N/A	0.692537	0.306805
PF3D7_0101900	0.67084	0.5542	0.879	5	1	N/A	N/A	N/A	N/A	N/A	0.764434	0.339164
PF3D7_0102200	0.3958	0.3821	0.4095	2	2	0.188211	0.0076	0.8527	9	9	0.596491	0.0168971
PF3D7_0102300	0.1851	0.1101	0.2601	2	2	N/A	N/A	N/A	N/A	N/A	1	0.002849
PF3D7_0102500	0.4548	0.4114	0.4982	2	2	0.113582	0.0088	0.4339	11	8	0.92	0.0051053
PF3D7_0102600	0.27145	0.2669	0.276	2	2	0.0683556	0.0038	0.2374	9	9	0.888889	0.0047619
PF3D7_0102700	0.52985	0.4275	0.6322	2	2	0.161771	0.0119	0.5659	7	5	1	0.00603865
PF3D7_0102800	0.25115	0.1935	0.3088	2	2	0.0463	0.0063	0.1967	9	9	1	0.0010983
PF3D7_0102900	0.06735	0.0517	0.083	2	2	0.01805	0.0012	0.0618	10	9	1	0.00159744
PF3D7_0103000	0.25105	0.1283	0.3738	2	2	0.05836	0.0029	0.4016	10	9	1	0.001287
PF3D7_0103100	0.3431	0.2963	0.3899	2	2	0.0385364	0.0068	0.1813	11	9	0.75	0.00652795
PF3D7_0103200	0.0636	0.051	0.0762	2	2	0.0236909	0.0042	0.0621	11	9	1	0.00384025
PF3D7_0103300	0.154	0.1492	0.1588	2	2	0.0265333	0.0023	0.119	9	9	0.5	0.0043573
PF3D7_0103400	0.26105	0.226	0.2961	2	2	0.0574444	0.004	0.2891	9	9	0.793103	0.00596708
PF3D7_0103500	0.3324	0.2712	0.3936	2	2	0.0785222	0.0081	0.3254	9	9	0.619048	0.00383982
PF3D7_0103600	0.31045	0.2569	0.364	2	2	0.0661625	0.0046	0.2817	8	8	0.731707	0.00890917
PF3D7_0103700	0.20795	0.1801	0.2358	2	2	0.0432667	0.0053	0.1844	9	9	0.714286	0.00436137
PF3D7_0103800	0.0144	0.0104	0.0184	2	2	0.007475	0.001	0.0206	8	8	N/A	N/A
PF3D7_0103900	0.0955	0.077	0.114	2	2	0.026075	0.0035	0.1015	8	8	1	0.00115942
PF3D7_0104000	0.3827	0.2784	0.487	2	2	0.092525	0.0041	0.3754	8	8	N/A	N/A
PF3D7_0104100	0.3132	0.2307	0.3957	2	2	0.083925	0.0065	0.3931	8	8	0.881579	0.0303413
PF3D7_0104200	0.1324	0.0637	0.2011	2	2	0.0309222	0.0047	0.1631	9	9	0.555556	0.00643777
PF3D7_0104300	0.13475	0.1164	0.1531	2	2	0.0193333	0.0034	0.0692	9	9	0.688172	0.00885967
PF3D7_0104400	0.12945	0.1294	0.1295	2	2	0.0223222	0.0022	0.0744	9	9	N/A	N/A
PF3D7_0104500	0.0977	0.0815	0.1139	2	2	0.0202	0.0015	0.0804	9	9	0	0.00240674
PF3D7_0104600	0.3203	0.3193	0.3213	2	2	0.0676667	0.0056	0.2881	9	9	0.454545	0.00273836
PF3D7_0104700	0.18015	0.1415	0.2188	2	2	0.0537889	0.0027	0.1664	9	9	1	0.00375059
PF3D7_0104800	0.14715	0.0938	0.2005	2	2	0.03876	0.0024	0.2264	10	9	0.5	0.0028885
PF3D7_0105100	0.3343	0.1118	0.5568	2	2	0.0156333	0.001	0.0526	9	9	N/A	N/A
PF3D7_0105200	0.13355	0.0819	0.1852	2	2	0.0334667	0.002	0.1784	9	9	0.5	0.00176056
PF3D7_0105300	0.0167	0.001	0.0324	2	2	0.00987778	0.001	0.0326	9	9	0	0.00411523
PF3D7_0105400	0.26635	0.1589	0.3738	2	2	0.117622	0.0086	0.7645	9	9	N/A	N/A
PF3D7_0105500	0.0461	0.0367	0.0555	2	2	0.0199444	0.0017	0.051	9	9	0	0.000968992
PF3D7_0105600	0.08885	0.064	0.1137	2	2	0.0260778	0.006	0.1001	9	9	0.777778	0.00245098
PF3D7_0105700	0.30755	0.3026	0.3125	2	2	0.0780111	0.0146	0.2877	9	9	0.740741	0.00587659
PF3D7_0105800	0.05725	0.0549	0.0596	2	2	0.0349125	0.0224	0.0524	8	8	0.8	0.00200321
PF3D7_0105900	0.1809	0.1715	0.1903	2	2	0.0417667	0.0037	0.1736	9	9	0	0.000744048
PF3D7_0106000	0.09185	0.0643	0.1194	2	2	0.0137556	0.0017	0.0599	9	9	0.555556	0.00976139
PF3D7_0106100	0.01125	0.0101	0.0124	2	2	0.00351111	0.001	0.0124	9	9	1	0.000870322
PF3D7_0106200	0.7514	0.2023	1.3005	2	2	0.1746	0.0041	1.0238	8	8	0.5	0.00620155
PF3D7_0106300	0.05125	0.0459	0.0566	2	2	0.0127444	0.0014	0.0396	9	9	0.692308	0.00352877
PF3D7_0106400	0.26075	0.1755	0.346	2	2	0.089825	0.0164	0.3512	8	8	N/A	N/A
PF3D7_0106500	0.4271	0.3536	0.5006	2	2	0.120578	0.015	0.4738	9	9	0.904762	0.00496102
PF3D7_0106600	0.3205	0.1794	0.4616	2	2	N/A	N/A	N/A	N/A	N/A	0.5	0.00222965
PF3D7_0106700	0.1137	0.0883	0.1391	2	2	0.0199333	0.0019	0.0747	9	9	0.628571	0.00813575
PF3D7_0106800	0.0129	0.001	0.0248	2	2	0.00912222	0.001	0.0237	9	9	N/A	N/A
PF3D7_0106900	0.30305	0.2528	0.3533	2	2	0.0551556	0.0029	0.306	9	9	0.75	0.00363306
PF3D7_0107000	0.001	0.001	0.001	2	2	0.00162222	0.001	0.0032	9	9	N/A	N/A
PF3D7_0107100	0.64045	0.3121	0.9688	2	2	0.0879111	0.0027	0.571	9	9	1	0.00184162
PF3D7_0107200	0.239	0.213	0.265	2	2	0.07025	0.0074	0.2386	8	8	1	0.00098912
PF3D7_0107300	0.3441	0.2747	0.4135	2	2	N/A	N/A	N/A	N/A	N/A	0	0.00167084
PF3D7_0107400	0.08735	0.0651	0.1096	2	2	0.0252	0.0014	0.1115	9	9	N/A	N/A
PF3D7_0107500	0.0631	0.0483	0.0779	2	2	0.0113	0.0025	0.0391	9	9	0.608696	0.00521542
PF3D7_0107600	0.3681	0.2988	0.4374	2	2	N/A	N/A	N/A	N/A	N/A	0.888889	0.00397074
PF3D7_0107700	0.169	0.1386	0.1994	2	2	0.0370444	0.004	0.1546	9	9	1	0.00298954
PF3D7_0107800	0.20305	0.11	0.2961	2	2	0.0295556	0.0026	0.1601	9	9	0.647059	0.00432549
PF3D7_0107900	0.1953	0.1488	0.2418	2	2	0.0254444	0.0025	0.1	9	9	1	0.00363636
PF3D7_0108000	0.03365	0.0292	0.0381	2	2	0.0121222	0.0024	0.0382	9	9	N/A	N/A
PF3D7_0108100	0.2583	0.199	0.3176	2	2	0.0605333	0.0032	0.2762	9	9	0.666667	0.00304878
PF3D7_0108300	0.1786	0.1224	0.2348	2	2	0.0155778	0.0017	0.0553	9	9	0.459459	0.0106559
PF3D7_0108400	0.10545	0.0126	0.1983	2	2	0.030425	0.001	0.1538	8	10	1	0.0020202
PF3D7_0108500	0.2496	0.2496	0.2496	1	1	0.15224	0.0294	0.2492	5	5	0.583333	0.0651769
PF3D7_0108600	0.3346	0.1558	0.5134	2	2	0.0727111	0.0039	0.4288	9	9	1	0.00653595
PF3D7_0108700	0.21645	0.2057	0.2272	2	2	0.0459333	0.0056	0.1761	9	9	0.833333	0.00868056
PF3D7_0108800	0.05735	0.0486	0.0661	2	2	0.0304889	0.0036	0.0682	9	9	1	0.000925926
PF3D7_0109000	0.18255	0.0541	0.311	2	2	0.0921667	0.0046	0.3191	9	9	N/A	N/A
PF3D7_0109100	0.086	0.0782	0.0938	2	2	0.0318333	0.0029	0.0921	9	9	0.333333	0.000971817
PF3D7_0109200	0.02745	0.0262	0.0287	2	2	0.0132444	0.0036	0.0265	9	9	0	0.00143678
PF3D7_0109300	0.06815	0.0624	0.0739	2	2	0.0241	0.0017	0.07	8	8	0	0.0010352
PF3D7_0109400	0.3226	0.3226	0.3226	1	1	0.05085	0.0066	0.2305	8	8	1	0.00401606
PF3D7_0109500	0.08245	0.048	0.1169	2	2	0.0250111	0.0016	0.1172	9	9	N/A	N/A
PF3D7_0109600	0.10665	0.0749	0.1384	2	2	0.0392	0.0018	0.1312	9	9	N/A	N/A
PF3D7_0109700	0.0258	0.0258	0.0258	1	1	0.01235	0.0014	0.0258	8	8	0.833333	0.0127505
PF3D7_0109800	0.1045	0.071	0.138	2	2	0.0225444	0.0014	0.0917	9	9	1	0.00057971
PF3D7_0109850	0.28825	0.2519	0.3246	2	2	0.0699778	0.0036	0.3061	9	9	0.666667	0.00167785
PF3D7_0109950	0.27755	0.2028	0.3523	2	2	0.0951333	0.0126	0.3527	9	9	1	0.00598802
PF3D7_0110000	0.357	0.3085	0.4055	2	2	0.103889	0.0069	0.3832	9	9	0.5	0.002849
PF3D7_0110100	0.22475	0.1467	0.3028	2	2	0.0364667	0.0021	0.1613	9	9	0.82	0.0178444
PF3D7_0110200	0.15385	0.0728	0.2349	2	2	0.061975	0.0013	0.2333	8	8	1	0.002331
PF3D7_0110400	0.03775	0.0365	0.039	2	2	0.0211556	0.0028	0.0476	9	9	1	0.00267738
PF3D7_0110500	0.23675	0.2309	0.2426	2	2	0.0265222	0.0042	0.099	9	9	0.716667	0.00860686
PF3D7_0110600	0.1279	0.1188	0.137	2	2	0.0216111	0.0025	0.0825	9	9	0.76	0.0134503
PF3D7_0110700	0.0247	0.0197	0.0297	2	2	0.0148333	0.0027	0.0302	9	9	0.5	0.00149477
PF3D7_0110800	0.00915	0.0087	0.0096	2	2	0.00468889	0.001	0.0139	9	9	0	0.000908265
PF3D7_0110900	0.0656	0.0499	0.0813	2	2	0.0290556	0.0074	0.0807	9	9	N/A	N/A
PF3D7_0111000	0.1369	0.1293	0.1445	2	2	0.00856667	0.001	0.0364	9	9	0.484848	0.00641026
PF3D7_0111200	0.2933	0.001	0.5856	2	2	0.0357444	0.001	0.2246	9	9	N/A	N/A
PF3D7_0111300	0.08735	0.0867	0.088	2	2	0.0242667	0.0049	0.0672	9	9	1	0.00199943
PF3D7_0111400	0.1431	0.114	0.1722	2	2	0.0306556	0.0026	0.1402	9	9	N/A	N/A
PF3D7_0111500	0.20355	0.1751	0.232	2	2	0.0582444	0.0125	0.2018	9	9	0.75	0.00359389
PF3D7_0111600	0.16385	0.0976	0.2301	2	2	0.0538222	0.01	0.2112	9	9	1	0.00268817
PF3D7_0111700	0.0401	0.0401	99	2	2	0.032875	0.0216	0.0413	8	9	N/A	N/A
PF3D7_0111800	0.30475	0.2592	0.3503	2	2	0.0747667	0.0104	0.2684	9	9	0.666667	0.0016129
PF3D7_0111900	0.04285	0.0393	0.0464	2	2	0.0215667	0.001	0.048	9	9	N/A	N/A
PF3D7_0112000	0.16955	0.0844	0.2547	2	2	0.0595667	0.0268	0.2245	9	9	N/A	N/A
PF3D7_0112100	0.27855	0.2302	0.3269	2	2	0.21665	0.1342	0.3277	4	4	N/A	N/A
PF3D7_0112200	0.1673	0.1284	0.2062	2	2	0.05823	0.0049	0.2221	10	9	1	0.00219539
PF3D7_0112800	0.31565	0.148	0.4833	2	2	0.197225	0.0083	0.6197	4	4	0.833333	0.00821018
PF3D7_0112900	0.2029	0.2019	0.2039	2	2	N/A	N/A	N/A	N/A	N/A	0.333333	0.00531915
PF3D7_0113000	0.647	0.2625	1.0315	2	2	N/A	N/A	N/A	N/A	N/A	0.866667	0.0222883
PF3D7_0113100	0.355	0.355	0.355	1	1	0.763864	0.0198	2.5751	33	4	0.764706	0.0252947
PF3D7_0113200	0.2573	0.2564	0.2582	2	2	N/A	N/A	N/A	N/A	N/A	0.866667	0.0152027
PF3D7_0113300	0.3028	0.2901	0.3155	2	2	N/A	N/A	N/A	N/A	N/A	0.690476	0.0234018
PF3D7_0113400	0.36185	0.2977	0.426	2	2	N/A	N/A	N/A	N/A	N/A	0.714286	0.0108275
PF3D7_0113700	0.11735	0.0783	0.1564	2	2	0.036025	0.0121	0.0908	8	8	0.714286	0.00497512
PF3D7_0113800	0.41355	0.3664	0.4607	2	2	N/A	N/A	N/A	N/A	N/A	0.768786	0.0555172
PF3D7_0113900	0.364	0.3171	0.4109	2	2	N/A	N/A	N/A	N/A	N/A	0.4	0.00685871
PF3D7_0114000	0.47	0.2992	0.6408	2	2	N/A	N/A	N/A	N/A	N/A	0.757143	0.0314422
PF3D7_0114200	0.31255	0.2022	0.4229	2	2	N/A	N/A	N/A	N/A	N/A	0.777778	0.0259366
PF3D7_0114500	0.891017	0.3681	2.1326	6	2	N/A	N/A	N/A	N/A	N/A	0.967742	0.0757576
PF3D7_0114700	0.896875	0.5607	1.2926	20	1	N/A	N/A	N/A	N/A	N/A	0.628571	0.0371517
PF3D7_0114750	0.40135	0.3254	0.4773	2	1	N/A	N/A	N/A	N/A	N/A	1	0.0517241
PF3D7_0114800	1.3905	0.4648	2.2729	3	2	N/A	N/A	N/A	N/A	N/A	0.916667	0.0174603
PF3D7_0115000	0.7133	0.7133	0.7133	1	1	0.131731	0.0248	0.5271	13	4	0.818533	0.0441558
PF3D7_0115100	0.4902	0.3621	0.6096	3	2	N/A	N/A	N/A	N/A	N/A	0.636364	0.0125142
PF3D7_0115200	0.4533	0.4377	0.4631	3	1	N/A	N/A	N/A	N/A	N/A	0.681159	0.318841
PF3D7_0115300	1.0387	0.9149	1.1625	2	1	N/A	N/A	N/A	N/A	N/A	0.776842	0.375992
PF3D7_0115400	0.1704	0.0138	0.481	3	2	N/A	N/A	N/A	N/A	N/A	0.711968	0.418605
PF3D7_0115600	0.443067	0.3839	0.4748	3	1	N/A	N/A	N/A	N/A	N/A	0.715768	0.33949
PF3D7_0115700	0.30555	0.2983	0.3128	2	1	N/A	N/A	N/A	N/A	N/A	0.757891	0.361174
PF3D7_0200300	2.94428	0.001	45.0021	20	2	N/A	N/A	N/A	N/A	N/A	0.624204	0.112879
PF3D7_0200400	0.120725	0.0089	0.2612	4	2	N/A	N/A	N/A	N/A	N/A	0.652985	0.27193
PF3D7_0200500	0.4366	0.3692	0.4782	3	1	N/A	N/A	N/A	N/A	N/A	0.719472	0.409009
PF3D7_0200600	0.3841	0.3841	0.3841	1	1	N/A	N/A	N/A	N/A	N/A	0.697286	0.350222
PF3D7_0200700	0.2854	0.2854	0.2854	1	1	N/A	N/A	N/A	N/A	N/A	0.641457	0.305051
PF3D7_0201000	0.3749	0.3749	0.3749	1	1	N/A	N/A	N/A	N/A	N/A	0.717256	0.422009
PF3D7_0201100	2.196	2.196	2.196	1	1	N/A	N/A	N/A	N/A	N/A	0.851852	0.128571
PF3D7_0201200	0.33845	0.3131	0.3638	2	1	N/A	N/A	N/A	N/A	N/A	0.672043	0.159176
PF3D7_0201300	0.63355	0.1689	1.2242	4	2	N/A	N/A	N/A	N/A	N/A	0.723618	0.357377
PF3D7_0201400	0.58825	0.489	0.6875	2	2	N/A	N/A	N/A	N/A	N/A	0.666667	0.00641026
PF3D7_0201500	0.41545	0.3143	0.5166	2	2	N/A	N/A	N/A	N/A	N/A	0.5	0.00262467
PF3D7_0201600	0.545	0.4617	0.6283	2	2	N/A	N/A	N/A	N/A	N/A	0.892857	0.0378007
PF3D7_0201700	0.33785	0.2848	0.3909	2	2	0.0935333	0.006	0.4317	9	9	1	0.00185185
PF3D7_0201800	0.1917	0.1691	0.2143	2	2	0.0406625	0.0027	0.1548	8	8	1	0.00158353
PF3D7_0202000	0.4828	0.3151	0.6505	2	2	N/A	N/A	N/A	N/A	N/A	0.888889	0.00458716
PF3D7_0202100	0.4001	0.2927	0.5075	2	2	N/A	N/A	N/A	N/A	N/A	1	0.0209713
PF3D7_0202200	0.2365	0.2144	0.2586	2	2	N/A	N/A	N/A	N/A	N/A	1	0.00114943
PF3D7_0202300	0.67355	0.3865	0.9606	2	2	N/A	N/A	N/A	N/A	N/A	N/A	0.00124844
PF3D7_0202400	0.4454	0.4057	0.4851	2	2	N/A	N/A	N/A	N/A	N/A	1	0.00727069
PF3D7_0202500	0.2231	0.147	0.2992	2	2	0.15478	0.0502	0.2866	5	5	N/A	N/A
PF3D7_0202600	0.39065	0.3144	0.4669	2	2	0.0875333	0.0073	0.392	9	9	0.808511	0.0116828
PF3D7_0202700	0.0943	0.0792	0.1094	2	2	0.0264111	0.0024	0.094	9	9	0	0.00185874
PF3D7_0202800	0.2783	0.2783	99	2	2	0.07235	0.0155	0.2783	8	9	1	0.00277778
PF3D7_0202900	0.47835	0.3649	0.5918	2	2	0.17175	0.0058	0.6133	6	6	0.5	0.00232288
PF3D7_0203000	0.1657	0.1643	0.1671	2	2	0.0451556	0.0055	0.1641	9	9	0.571429	0.00471619
PF3D7_0203100	0.3456	0.3062	0.385	2	2	0.14358	0.0063	0.425	5	5	0.75	0.00576794
PF3D7_0203200	0.20535	0.188	0.2227	2	2	0.0406375	0.0032	0.1355	8	8	0.5	0.00262985
PF3D7_0203300	0.02635	0.0195	0.0332	2	2	0.00646667	0.001	0.02	9	9	N/A	N/A
PF3D7_0203400	0.1908	0.0565	0.3251	2	2	0.0918778	0.0129	0.3243	9	9	0.5	0.00732601
PF3D7_0203600	0.10535	0.0985	0.1122	2	2	0.0196111	0.0029	0.0888	9	9	0.8	0.00262467
PF3D7_0203700	0.07315	0.0725	0.0738	2	2	0.0185556	0.002	0.0699	9	9	0.833333	0.00911162
PF3D7_0203800	0.1053	0.0645	0.1461	2	2	0.0400778	0.0098	0.1245	9	9	N/A	N/A
PF3D7_0203900	0.2563	0.2104	0.3022	2	2	0.0199444	0.0019	0.0775	9	9	0.727273	0.00635471
PF3D7_0204000	0.139	0.1343	0.1437	2	2	0.0275778	0.0024	0.107	9	9	0.5	0.00250941
PF3D7_0204100	0.1308	0.128	0.1336	2	2	0.0211667	0.0025	0.0884	9	9	0.860465	0.00624546
PF3D7_0204200	0.07585	0.053	0.0987	2	2	0.0264333	0.0034	0.0962	9	9	0	0.00120773
PF3D7_0204300	0.2719	0.1978	0.346	2	2	0.0736222	0.0077	0.3678	9	9	0.714286	0.00383142
PF3D7_0204400	0.001	0.001	0.001	2	2	0.0161444	0.001	0.0552	9	9	0	0.00311526
PF3D7_0204500	0.0866	0.0494	0.1238	2	2	0.02498	0.0034	0.1242	10	9	0.142857	0.00576132
PF3D7_0204600	0.30015	0.2057	0.3946	2	2	0.042	0.0036	0.1737	9	9	0.733333	0.00420875
PF3D7_0204700	0.02565	0.0223	0.029	2	2	0.0166222	0.006	0.0268	9	9	0	0.00198413
PF3D7_0204800	0.1824	0.1311	0.2337	2	2	0.0371444	0.0022	0.1871	9	9	0.6	0.00801282
PF3D7_0204900	0.0761	0.068	0.0842	2	2	0.0239	0.0118	0.06	9	9	0	0.00188324
PF3D7_0205000	0.4912	0.313	0.6694	2	2	0.233217	0.0315	0.7129	6	6	0.722222	0.0124672
PF3D7_0205100	0.53765	0.4233	0.652	2	2	0.1622	0.0151	0.5139	8	8	0.375	0.00378251
PF3D7_0205200	0.0898	0.0668	0.1128	2	2	0.0250667	0.0013	0.0723	9	9	N/A	N/A
PF3D7_0205300	0.3485	0.3434	0.3536	2	2	0.0891889	0.0082	0.3707	9	9	0.5	0.0021645
PF3D7_0205400	0.0241	0.0179	0.0303	2	2	0.0087	0.001	0.037	9	9	1	0.00145879
PF3D7_0205500	0.0203	0.001	0.0396	2	2	0.0102	0.001	0.0396	9	9	0.5	0.00505051
PF3D7_0205600	0.02745	0.0231	0.0318	2	2	0.0082125	0.0017	0.0238	8	8	N/A	N/A
PF3D7_0205700	0.0767	0.0604	0.093	2	2	0.0277889	0.0021	0.0969	9	9	N/A	N/A
PF3D7_0205800	0.06165	0.0487	0.0746	2	2	0.0262333	0.0081	0.0752	9	9	N/A	N/A
PF3D7_0205900	0.0353	0.0304	0.0402	2	2	0.0151	0.0059	0.0315	8	8	0.5	0.000690131
PF3D7_0206000	0.21065	0.1482	0.2731	2	2	0.0260444	0.0029	0.1291	9	9	0.363636	0.00241865
PF3D7_0206100	0.19365	0.1766	0.2107	2	2	0.0678	0.002	0.2246	9	9	0.666667	0.00669344
PF3D7_0206200	0.058	0.0555	0.0605	2	2	0.0144556	0.0012	0.0386	9	9	0.5	0.00117994
PF3D7_0206500	0.2616	0.2093	0.3139	2	2	0.0616125	0.0063	0.2295	8	8	0.75	0.00649954
PF3D7_0206600	0.00235	0.001	0.0037	2	2	0.00578889	0.001	0.0122	9	9	N/A	N/A
PF3D7_0206700	0.042	0.0417	0.0423	2	2	0.0146667	0.0018	0.0434	9	9	0	0.00212314
PF3D7_0206800	0.82975	0.8029	0.8566	2	2	N/A	N/A	N/A	N/A	N/A	0.971831	0.0784314
PF3D7_0206900	0.5132	0.2286	0.7978	2	2	0.38115	0.0768	1.1505	4	4	0	0.00367647
PF3D7_0207000	0.9112	0.8159	1.0065	2	2	0.268213	0.005	1.1473	8	8	0.92	0.0294118
PF3D7_0207100	0.27725	0.2556	0.2989	2	2	0.0645222	0.0063	0.2581	9	9	0.7	0.00382044
PF3D7_0207200	0.1688	0.1314	0.2062	2	2	0.0445667	0.002	0.1083	9	9	N/A	N/A
PF3D7_0207300	0.16005	0.1044	0.2157	2	2	0.06874	0.0158	0.2117	10	9	0.9	0.0137457
PF3D7_0207400	0.21105	0.1781	0.244	2	2	0.0598125	0.0179	0.1802	8	8	0.916667	0.00422833
PF3D7_0207500	0.15445	0.138	0.1709	2	2	0.0422889	0.0036	0.1177	9	9	0.923077	0.00420304
PF3D7_0207600	0.23795	0.2036	0.2723	2	2	N/A	N/A	N/A	N/A	N/A	0.68	0.0250752
PF3D7_0207700	0.37	0.2575	0.4825	2	2	N/A	N/A	N/A	N/A	N/A	0.848485	0.0107415
PF3D7_0207800	0.233	0.233	0.233	1	1	N/A	N/A	N/A	N/A	N/A	1	0.00143369
PF3D7_0207900	0.31795	0.3111	0.3248	2	2	N/A	N/A	N/A	N/A	N/A	0.804348	0.0135747
PF3D7_0208000	0.21325	0.1826	0.2439	2	2	N/A	N/A	N/A	N/A	N/A	0.384615	0.00435949
PF3D7_0208100	0.078	0.0659	0.0901	2	2	0.0313	0.012	0.0901	8	8	0.909091	0.00409912
PF3D7_0208200	0.0135	0.0107	0.0163	2	2	0.00455556	0.001	0.0143	9	9	N/A	N/A
PF3D7_0208300	0.31955	0.3195	0.3196	2	2	0.0822875	0.0044	0.2888	8	8	0.75	0.00295967
PF3D7_0208400	0.32965	0.2698	0.3895	2	2	0.0401556	0.0036	0.1632	9	9	1	0.00331675
PF3D7_0208500	0.1554	0.1131	0.1977	2	2	0.0429556	0.0022	0.197	9	9	1	0.00243309
PF3D7_0208600	0.2865	0.1785	0.3945	2	2	0.0395	0.0033	0.1679	9	9	0.8	0.00334672
PF3D7_0208700	0.1148	0.0318	0.1978	2	2	0.0585333	0.0033	0.1978	9	9	N/A	N/A
PF3D7_0208800	0.1279	0.0864	0.1694	2	2	0.0381222	0.0041	0.1458	9	9	0.5	0.00283688
PF3D7_0208900	0.072	0.0647	0.0793	2	2	0.0198125	0.0053	0.0577	8	8	0.75	0.00292398
PF3D7_0209000	0.0848	0.0694	0.1002	2	2	0.0200625	0.003	0.0798	8	8	0.844156	0.00808081
PF3D7_0209100	0.0554	0.0471	0.0637	2	2	0.0329222	0.0035	0.0651	9	9	1	0.00147275
PF3D7_0209200	0.0702	0.0698	0.0706	2	2	0.0344125	0.0183	0.0767	8	8	N/A	N/A
PF3D7_0209300	0.0825	0.0236	0.1414	2	2	0.0431125	0.0066	0.1346	8	8	0	0.00138889
PF3D7_0209400	0.07775	0.0125	0.143	2	2	0.0317222	0.0014	0.1625	9	9	0.5	0.00148148
PF3D7_0209500	0.35255	0.3175	0.3876	2	2	0.112712	0.0233	0.2472	8	8	1	0.000661376
PF3D7_0209600	0.1381	0.1227	0.1535	2	2	0.0265222	0.0032	0.0804	9	9	0.666667	0.00176678
PF3D7_0209700	0.26555	0.2008	0.3303	2	2	0.10958	0.0023	0.3955	5	5	0.857143	0.00821596
PF3D7_0209800	0.02	0.0037	0.0363	2	2	0.00664444	0.001	0.012	9	9	0	0.000729395
PF3D7_0210000	0.217	0.217	0.217	1	1	0.038225	0.0048	0.217	8	8	0	0.00823045
PF3D7_0210100	0.001	0.001	0.001	2	2	0.00501111	0.001	0.011	9	11	N/A	N/A
PF3D7_0210200	0.1195	0.0935	0.1455	2	2	0.01554	0.0018	0.0551	10	9	0.85567	0.012236
PF3D7_0210300	0.0309	0.0226	0.0392	2	2	0.0155889	0.0055	0.0391	9	9	0	0.00291758
PF3D7_0210400	0.0162	0.001	0.0314	2	2	0.0197667	0.001	0.0316	9	9	N/A	N/A
PF3D7_0210500	0.62085	0.5841	0.6576	2	2	0.1207	0.0055	0.4604	8	8	0.625	0.00198118
PF3D7_0210600	0.0654	0.0653	0.0655	2	2	0.0258444	0.0076	0.065	9	9	0.5	0.00224215
PF3D7_0210700	0.0713	0.0687	0.0739	2	2	0.0162222	0.002	0.0723	9	9	1	0.00106157
PF3D7_0210800	0.07375	0.069	0.0785	2	2	0.0247889	0.0087	0.078	9	9	0.888889	0.00722892
PF3D7_0210900	0.05965	0.0377	0.0816	2	2	0.0511667	0.0242	0.0843	9	9	N/A	N/A
PF3D7_0211100	0.3133	0.3059	0.3207	2	2	0.107333	0.0381	0.292	9	9	0.75	0.00237883
PF3D7_0211200	0.09805	0.0707	0.1254	2	2	0.0387444	0.001	0.1046	9	9	1	0.00141844
PF3D7_0211300	0.0269	0.001	0.0528	2	2	0.0270375	0.001	0.0528	8	8	N/A	N/A
PF3D7_0211400	0.0688	0.0497	0.0879	2	2	0.0396	0.0212	0.0733	8	8	N/A	N/A
PF3D7_0211500	0.27225	0.2676	0.2769	2	2	0.0405778	0.0022	0.1634	9	9	0.666667	0.000803213
PF3D7_0211600	0.3499	0.2684	0.4314	2	2	0.0967444	0.0025	0.3956	9	9	1	0.0015949
PF3D7_0211700	0.3455	0.3162	0.3748	2	2	0.0469444	0.0025	0.1892	9	9	0.877551	0.0132468
PF3D7_0211800	0.0755	0.0625	0.0885	2	2	0.0154778	0.0011	0.0503	9	9	0	0.000546448
PF3D7_0211900	0.1885	0.1681	0.2089	2	2	0.0448667	0.0033	0.1914	9	9	N/A	N/A
PF3D7_0212000	0.4368	0.2043	0.6693	2	2	0.106156	0.0083	0.6039	9	9	0.75	0.00428725
PF3D7_0212100	0.3834	0.3236	0.4432	2	2	0.3401	0.0143	1.2312	6	6	0.655172	0.0155459
PF3D7_0212200	0.0941	0.0766	0.1116	2	2	0.0433667	0.0046	0.1436	9	9	N/A	N/A
PF3D7_0212300	0.001	0.001	0.001	2	2	0.00358889	0.001	0.0089	9	9	0	0.00078064
PF3D7_0212400	0.12445	0.0994	0.1495	2	2	0.0252333	0.0036	0.11	9	9	0.785714	0.0056221
PF3D7_0212500	0.1148	0.0912	0.1384	2	2	0.0179556	0.0023	0.0743	9	9	0.652174	0.00568087
PF3D7_0212600	0.0411	0.001	0.0812	2	2	0.0460444	0.001	0.0784	9	9	0	0.00133333
PF3D7_0212700	0.23025	0.2284	0.2321	2	2	0.0391556	0.0037	0.1752	9	9	0.75	0.00298285
PF3D7_0212800	0.28215	0.2747	0.2896	2	2	0.0582	0.0047	0.2379	8	8	0.705882	0.00462963
PF3D7_0212900	0.08075	0.0685	0.093	2	2	0.0208556	0.0013	0.0578	9	9	N/A	N/A
PF3D7_0213000	0.13525	0.052	0.2185	2	2	0.0462667	0.0028	0.2185	9	9	N/A	N/A
PF3D7_0213100	0.00285	0.001	0.0047	2	2	0.00327778	0.001	0.0066	9	9	N/A	N/A
PF3D7_0213200	0.09525	0.0812	0.1093	2	2	0.0413333	0.003	0.1076	9	9	N/A	N/A
PF3D7_0213300	0.001	0.001	0.001	2	2	0.0192889	0.001	0.0411	9	9	N/A	0.00854701
PF3D7_0213400	0.1246	0.1182	0.131	2	2	0.0309222	0.0031	0.1185	9	9	1	0.000971817
PF3D7_0213500	0.24875	0.2276	0.2699	2	2	0.0584333	0.0032	0.2294	9	9	1	0.00144928
PF3D7_0213600	0.28295	0.28	0.2859	2	2	0.0620778	0.0055	0.2385	9	9	0.666667	0.00496278
PF3D7_0213700	0.001	0.001	0.001	2	2	0.00725556	0.001	0.0255	9	9	N/A	N/A
PF3D7_0213800	0.2826	0.2698	0.2954	2	2	0.0618571	0.0056	0.1948	7	7	0.75	0.00398605
PF3D7_0213900	0.34385	0.3049	0.3828	2	2	0.0605556	0.0037	0.2255	9	9	0.586207	0.00857633
PF3D7_0214000	0.0361	0.0302	0.042	2	2	0.0129778	0.0014	0.042	9	9	0	0.000615006
PF3D7_0214100	0.093	0.0904	0.0956	2	2	0.0247333	0.0019	0.0617	9	9	0.4	0.00113302
PF3D7_0214200	0.059	0.0289	0.0891	2	2	0.0257333	0.0022	0.0891	9	9	N/A	N/A
PF3D7_0214300	0.7256	0.7256	0.7256	1	1	N/A	N/A	N/A	N/A	N/A	0.781609	0.0116
PF3D7_0214400	0.2716	0.2278	0.3154	2	2	0.0590444	0.0045	0.2413	9	9	0.75	0.00215401
PF3D7_0214500	0.21595	0.1557	0.2762	2	2	0.0623556	0.0037	0.2764	9	9	0	0.00108932
PF3D7_0214600	0.41755	0.3788	0.4563	2	2	0.118711	0.0059	0.6369	9	9	1	0.00175029
PF3D7_0214700	0.2502	0.2449	0.2555	2	2	0.06485	0.0041	0.2028	8	8	0.25	0.00442968
PF3D7_0214800	0.1574	0.1427	0.1721	2	2	0.0328	0.0035	0.1357	10	9	1	0.00291758
PF3D7_0214900	0.26495	0.2041	0.3258	2	2	0.124775	0.0599	0.3117	8	8	0.666667	0.0115789
PF3D7_0215000	0.1448	0.0943	0.1953	2	2	0.0233364	0.003	0.1662	11	9	0.882353	0.00640301
PF3D7_0215100	0.24415	0.1673	0.321	2	2	0.0764556	0.0031	0.3151	9	9	1	0.00223714
PF3D7_0215200	0.15015	0.0783	0.222	2	2	0.0531	0.0034	0.2177	9	9	N/A	N/A
PF3D7_0215300	0.18955	0.1684	0.2107	2	2	0.0301273	0.0037	0.1635	11	9	1	0.0112613
PF3D7_0215400	0.1229	0.109	0.1368	2	2	0.0384222	0.0031	0.0933	9	9	0.685714	0.0120027
PF3D7_0215500	0.2089	0.1551	0.2627	2	2	0.0481667	0.005	0.1815	9	9	0.727273	0.0047993
PF3D7_0215600	0.24015	0.1846	0.2957	2	2	0.090375	0.0074	0.3451	8	8	0.772727	0.0181969
PF3D7_0215700	0.01935	0.0168	0.0219	2	2	0.0136625	0.0069	0.0238	8	8	0	0.000995025
PF3D7_0215800	0.0697	0.0562	0.0832	2	2	0.0192111	0.0021	0.0461	9	9	0.555556	0.00333704
PF3D7_0215900	0.21105	0.1965	0.2256	2	2	0.0831667	0.0052	0.1501	9	9	1	0.0025641
PF3D7_0216000	0.2418	0.1839	0.2997	2	2	0.0405	0.0033	0.1893	9	9	0.705882	0.00283759
PF3D7_0216100	0.2909	0.2453	0.3365	2	2	0.0648	0.0109	0.2678	9	9	0.555556	0.00507614
PF3D7_0216200	0.4387	0.3366	0.5408	2	2	0.192363	0.0039	1.1674	8	8	0.25	0.00587372
PF3D7_0216300	0.3897	0.3897	0.3897	1	1	0.0422875	0.0059	0.2687	8	8	0.722222	0.00434468
PF3D7_0216400	0.0753	0.0617	0.0889	2	2	0.0199667	0.0014	0.0842	9	9	1	0.000461681
PF3D7_0216500	0.3986	0.3534	0.4438	2	2	0.0808556	0.0056	0.3389	9	9	1	0.00223169
PF3D7_0216600	0.12135	0.1067	0.136	2	2	0.0411125	0.0041	0.1201	8	8	0.75	0.00194363
PF3D7_0216700	0.1668	0.1318	0.2018	2	2	0.0469222	0.0047	0.177	9	9	0.529412	0.00409737
PF3D7_0216800	0.11735	0.0532	0.1815	2	2	0.0239889	0.0018	0.11	9	9	0.7	0.0199049
PF3D7_0216900	0.20825	0.1708	0.2457	2	2	0.0541375	0.0032	0.2112	8	8	0.5	0.0145719
PF3D7_0217000	0.2292	0.1405	0.3179	2	2	0.0504333	0.0048	0.2646	9	9	0.5	0.00273224
PF3D7_0217100	0.03945	0.0189	0.06	2	2	0.0105	0.001	0.0425	9	9	0	0.00120992
PF3D7_0217200	0.3541	0.2171	0.4911	2	2	0.0894	0.0078	0.4112	8	8	0.742857	0.00642084
PF3D7_0217300	0.14415	0.009	0.2793	2	2	0.0367889	0.001	0.2793	9	9	N/A	N/A
PF3D7_0217400	0.0943	0.0915	0.0971	2	2	0.0335222	0.0029	0.0811	9	9	N/A	N/A
PF3D7_0217500	0.0125	0.0094	0.0156	2	2	0.00586667	0.001	0.0144	9	9	0	0.000636132
PF3D7_0217600	0.25305	0.1735	0.3326	2	2	0.0421889	0.0025	0.2275	9	9	0.791667	0.00467836
PF3D7_0217700	0.207	0.0948	0.3192	2	2	0.0389778	0.0022	0.1988	9	9	1	0.0014245
PF3D7_0217800	0.001	0.001	0.001	1	1	0.0055875	0.001	0.0125	8	8	1	0.00311526
PF3D7_0217900	0.15875	0.1368	0.1807	2	2	0.0491333	0.0034	0.1475	9	9	1	0.00449583
PF3D7_0218000	0.01395	0.001	0.0269	2	2	0.00971111	0.001	0.0269	9	9	N/A	0.0010101
PF3D7_0218100	0.20915	0.1736	0.2447	2	2	0.0596333	0.0046	0.2225	9	9	0.5	0.00187793
PF3D7_0218200	0.3999	0.3139	0.4859	2	2	0.111367	0.005	0.3652	6	6	0.875	0.00330442
PF3D7_0218300	0.2979	0.2979	0.2979	1	1	0.0446	0.0028	0.2192	8	8	0.6	0.0047081
PF3D7_0218400	0.04625	0.0429	0.0496	2	2	0.0117111	0.0013	0.0475	9	9	1	0.00059312
PF3D7_0218500	0.01715	0.0079	0.0264	2	2	0.00573333	0.001	0.0264	9	9	N/A	N/A
PF3D7_0218600	0.15725	0.1211	0.1934	2	2	0.0246889	0.0023	0.1248	9	9	0.733333	0.00420168
PF3D7_0218700	0.03135	0.0224	0.0403	2	2	0.0138667	0.0031	0.0411	9	9	N/A	N/A
PF3D7_0219100	0.1057	0.0965	0.1149	2	2	0.0329714	0.0021	0.1001	7	7	0	0.000782473
PF3D7_0219200	0.12215	0.001	0.2433	2	2	0.0139444	0.001	0.0568	9	9	N/A	N/A
PF3D7_0219300	0.1829	0.182	0.1838	2	2	0.0344889	0.0047	0.1409	9	9	N/A	N/A
PF3D7_0219400	0.0148	0.001	0.0286	2	2	0.036325	0.001	0.0634	4	4	1	0.00990099
PF3D7_0219500	0.13845	0.1234	0.1535	2	2	0.0298778	0.0021	0.1316	9	9	0	0.00197239
PF3D7_0219600	0.05835	0.0546	0.0621	2	2	0.0168556	0.0014	0.0565	9	9	0.6	0.00184366
PF3D7_0219700	0.49695	0.3978	0.5961	2	2	0.2294	0.0125	0.6593	10	5	1	0.00564972
PF3D7_0219800	0.62475	0.5438	0.7057	2	2	N/A	N/A	N/A	N/A	N/A	0.6	0.00522466
PF3D7_0219900	0.242	0.1705	0.3135	2	2	0.0700375	0.0071	0.3544	8	8	0.75	0.0057971
PF3D7_0220000	0.29905	0.2807	0.3174	2	2	0.152275	0.0121	0.3203	4	4	0.765306	0.0203252
PF3D7_0220100	0.3169	0.2957	0.3381	2	2	0.0589778	0.0055	0.2358	9	9	0.842105	0.00568372
PF3D7_0220200	0.3899	0.3523	0.4275	2	2	N/A	N/A	N/A	N/A	N/A	0.5	0.0037037
PF3D7_0220300	0.6753	0.5396	0.811	2	2	N/A	N/A	N/A	N/A	N/A	1	0.0157233
PF3D7_0220500	0.4168	0.2983	0.5353	2	2	N/A	N/A	N/A	N/A	N/A	1	0.00123001
PF3D7_0220600	0.4297	0.3495	0.5099	2	2	N/A	N/A	N/A	N/A	N/A	0	0.00296296
PF3D7_0220700	0.2728	0.2728	0.2728	1	1	N/A	N/A	N/A	N/A	N/A	0.6	0.00661376
PF3D7_0220800	0.26325	0.1807	0.3458	2	2	0.08752	0.0062	0.3286	10	8	0.549133	0.0361111
PF3D7_0221000	0.2813	0.2483	0.3143	2	2	N/A	N/A	N/A	N/A	N/A	0.736842	0.0441501
PF3D7_0221200	0.9458	0.4803	1.4113	2	2	N/A	N/A	N/A	N/A	N/A	1	0.0339806
PF3D7_0221400	0.227067	0.0106	0.4648	3	2	N/A	N/A	N/A	N/A	N/A	0.842105	0.0618893
PF3D7_0221700	0.185	0.0236	0.4958	3	2	N/A	N/A	N/A	N/A	N/A	0.916667	0.0182556
PF3D7_0221800	0.5069	0.5069	0.5069	1	1	N/A	N/A	N/A	N/A	N/A	0.714286	0.0430108
PF3D7_0222200	0.4463	0.179	0.7136	2	2	N/A	N/A	N/A	N/A	N/A	0.857143	0.0101449
PF3D7_0222500	0.4328	0.4328	0.4328	1	1	N/A	N/A	N/A	N/A	N/A	0.717899	0.408228
PF3D7_0222600	0.357755	0.2038	0.4708	11	1	N/A	N/A	N/A	N/A	N/A	0.759358	0.391304
PF3D7_0222700	0.6487	0.6487	0.6487	1	1	N/A	N/A	N/A	N/A	N/A	0.772908	0.386015
PF3D7_0222800	0.103575	0.008	0.2431	4	2	N/A	N/A	N/A	N/A	N/A	0.703812	0.313596
PF3D7_0223100	0.21825	0.1494	0.2871	2	1	N/A	N/A	N/A	N/A	N/A	0.662371	0.321212
PF3D7_0223200	0.753	0.753	0.753	1	1	N/A	N/A	N/A	N/A	N/A	0.770713	0.385507
PF3D7_0223300	0.115317	0.001	0.3052	18	2	N/A	N/A	N/A	N/A	N/A	0.625592	0.150812
PF3D7_0223400	0.2199	0.1981	0.2417	2	1	N/A	N/A	N/A	N/A	N/A	0.651741	0.326198
PF3D7_0223500	0.3223	0.3223	0.3223	1	1	N/A	N/A	N/A	N/A	N/A	0.750508	0.389833
PF3D7_0300100	0.2865	0.2865	0.2865	1	1	N/A	N/A	N/A	N/A	N/A	0.744307	0.358382
PF3D7_0300200	0.31575	0.2793	0.3522	2	1	N/A	N/A	N/A	N/A	N/A	0.68171	0.345603
PF3D7_0300400	0.0618333	0.0141	0.1522	3	2	N/A	N/A	N/A	N/A	N/A	0.67734	0.372748
PF3D7_0300600	0.3936	0.3936	0.3936	1	1	N/A	N/A	N/A	N/A	N/A	0.888889	0.0428571
PF3D7_0300700	0.637533	0.3609	0.8922	21	1	N/A	N/A	N/A	N/A	N/A	0.731939	0.380435
PF3D7_0300800	0.2102	0.2102	0.2102	1	1	N/A	N/A	N/A	N/A	N/A	0.764706	0.179647
PF3D7_0300900	0.3865	0.3788	0.3942	2	1	N/A	N/A	N/A	N/A	N/A	0.9	0.0185185
PF3D7_0301000	0.1324	0.1253	0.1395	2	2	0.0341545	0.0077	0.1132	11	9	0.666667	0.00651201
PF3D7_0301100	0.6742	0.4833	0.8651	2	2	N/A	N/A	N/A	N/A	N/A	0.857143	0.00651042
PF3D7_0301200	0.1956	0.1727	0.2185	2	2	0.0684444	0.0057	0.1943	9	9	1	0.00163934
PF3D7_0301300	0.2232	0.1727	0.2737	2	2	0.0877333	0.0077	0.2448	9	9	0.5	0.00152555
PF3D7_0301400	0.38595	0.3445	0.4274	2	2	N/A	N/A	N/A	N/A	N/A	1	0.00960219
PF3D7_0301500	0.40465	0.3595	0.4498	2	2	N/A	N/A	N/A	N/A	N/A	N/A	N/A
PF3D7_0301600	0.2316	0.2196	0.2436	2	2	N/A	N/A	N/A	N/A	N/A	0.928571	0.00637523
PF3D7_0301700	0.20035	0.1971	0.2036	2	2	0.17605	0.0341	0.424	4	4	1	0.00315457
PF3D7_0301800	0.2629	0.2447	0.2811	2	2	0.191325	0.1124	0.2228	4	4	0.625	0.0103761
PF3D7_0301900	0.09395	0.069	0.1189	2	2	0.0251556	0.0017	0.1031	9	9	0.666667	0.00502513
PF3D7_0302000	0.0438	0.0366	0.051	2	2	0.0169889	0.0076	0.0408	9	9	0.307692	0.00722222
PF3D7_0302100	0.1997	0.1975	0.2019	2	2	0.0703111	0.0089	0.2227	9	9	0.733333	0.00373692
PF3D7_0302200	0.0791667	0.0597	0.0948	3	2	0.0350455	0.0065	0.0591	11	8	0.444759	0.0774482
PF3D7_0302500	0.0733333	0.0557	0.0959	3	2	0.0306364	0.0066	0.0568	11	8	0.498715	0.0806869
PF3D7_0302600	0.25375	0.2377	0.2698	2	2	0.0880667	0.004	0.4573	9	9	0.542857	0.00854701
PF3D7_0302700	0.1951	0.1551	0.2351	2	2	0.0557556	0.0029	0.2325	9	9	N/A	N/A
PF3D7_0302800	0.06535	0.0497	0.081	2	2	0.021025	0.0018	0.0598	8	8	0.5	0.00318218
PF3D7_0302900	0.01145	0.0084	0.0145	2	2	0.00414444	0.001	0.0114	9	9	0.5	0.00212653
PF3D7_0303000	0.04255	0.0381	0.047	2	2	0.0133111	0.0019	0.0458	9	9	0.666667	0.00127714
PF3D7_0303100	0.17865	0.155	0.2023	2	2	0.03845	0.003	0.1409	8	8	0.8	0.00346981
PF3D7_0303200	0.0651	0.0564	0.0738	2	2	0.0190556	0.0023	0.0473	9	9	0.7	0.00286862
PF3D7_0303300	0.0072	0.001	0.0134	2	2	0.00767778	0.001	0.0135	9	9	0	0.00217865
PF3D7_0303400	0.08165	0.0662	0.0971	2	2	0.03155	0.0091	0.081	8	8	0	0.000541126
PF3D7_0303500	0.1464	0.1268	0.166	2	2	0.0219	0.0024	0.094	9	9	0.538462	0.00194669
PF3D7_0303600	0.04245	0.0376	0.0473	2	2	0.0287333	0.0096	0.0488	9	9	N/A	N/A
PF3D7_0303700	0.20555	0.1164	0.2947	2	2	0.0556667	0.0101	0.2683	9	9	0.833333	0.00446429
PF3D7_0303800	0.28675	0.1894	0.3841	2	2	0.0512556	0.0027	0.247	9	9	1	0.00224845
PF3D7_0303900	0.12275	0.0573	0.1882	2	2	0.0425889	0.0032	0.2346	9	9	0	0.00169205
PF3D7_0304000	0.22015	0.2145	0.2258	2	2	0.0400778	0.0037	0.1182	9	9	0.714286	0.00271003
PF3D7_0304100	0.09575	0.0667	0.1248	2	2	0.0292625	0.0022	0.1148	8	8	0.833333	0.00380952
PF3D7_0304200	0.00405	0.001	0.0071	2	2	0.0100556	0.001	0.0177	9	9	1	0.00187617
PF3D7_0304300	0.3782	0.3338	0.4226	2	2	0.0826556	0.0065	0.377	9	9	0.666667	0.00279916
PF3D7_0304400	0.001	0.001	0.001	2	2	0.00451111	0.001	0.0173	9	9	N/A	N/A
PF3D7_0304500	0.16945	0.0672	0.2717	2	2	0.0684333	0.0213	0.2568	9	9	0	0.00194932
PF3D7_0304600	0.1585	0.1418	0.1752	2	2	0.139887	0.0996	0.1829	8	7	0.62	0.038623
PF3D7_0304700	0.74495	0.5817	0.9082	2	2	N/A	N/A	N/A	N/A	N/A	0.857143	0.00988701
PF3D7_0304800	0.42565	0.4012	0.4501	2	2	0.0900222	0.0068	0.398	9	9	0.75	0.000922084
PF3D7_0304900	0.04335	0.0355	0.0512	2	2	0.0134667	0.0018	0.052	9	9	0	0.00196078
PF3D7_0305000	0.13995	0.1281	0.1518	2	2	0.0173111	0.0028	0.0985	9	9	N/A	N/A
PF3D7_0305100	0.29235	0.2484	0.3363	2	2	0.0594625	0.005	0.2475	8	8	0.684932	0.00620077
PF3D7_0305200	0.1284	0.1239	0.1329	2	2	0.030225	0.0048	0.1013	8	8	0.482759	0.00848698
PF3D7_0305300	0.09555	0.083	0.1081	2	2	0.00811111	0.0027	0.0281	9	9	0.571429	0.00244073
PF3D7_0305400	0.0106	0.001	0.0202	2	2	0.00797778	0.001	0.0162	9	9	N/A	N/A
PF3D7_0305500	0.1018	0.1018	0.1018	1	1	0.0119375	0.0018	0.0693	8	8	0.690476	0.00355962
PF3D7_0305600	0.14915	0.1326	0.1657	2	2	0.0262889	0.0022	0.1266	9	9	1	0.00216099
PF3D7_0305700	0.001	0.001	0.001	2	2	0.00288889	0.001	0.0063	9	9	0	0.00469484
PF3D7_0305800	0.17345	0.1683	0.1786	2	2	0.0382889	0.0017	0.1448	9	9	0.714286	0.00658288
PF3D7_0305900	0.44845	0.3791	0.5178	2	2	0.182829	0.0061	0.6027	7	6	0	0.00188324
PF3D7_0306000	0.12315	0.0729	0.1734	2	2	0.0544556	0.0244	0.1757	9	9	N/A	N/A
PF3D7_0306100	0.51165	0.2218	0.8015	2	2	0.127525	0.0047	0.6785	8	8	1	0.00265393
PF3D7_0306200	0.177	0.1451	0.2089	2	2	0.0578222	0.0033	0.2287	9	9	N/A	N/A
PF3D7_0306300	0.1517	0.0888	0.2146	2	2	0.053925	0.0087	0.2149	8	8	1	0.003003
PF3D7_0306400	0.05775	0.0486	0.0669	2	2	0.0163667	0.0021	0.0346	9	9	N/A	N/A
PF3D7_0306500	0.11295	0.1046	0.1213	2	2	0.0384556	0.0015	0.1542	9	9	N/A	N/A
PF3D7_0306600	0.0572	0.0359	0.0785	2	2	0.0446778	0.0021	0.0927	9	9	0	0.00392157
PF3D7_0306700	0.08795	0.0746	0.1013	2	2	0.0519444	0.0067	0.1059	9	9	1	0.00287356
PF3D7_0306800	0.01	0.0078	0.0122	2	2	0.00631111	0.001	0.0122	9	9	0	0.00187617
PF3D7_0306900	0.001	0.001	0.001	2	2	0.0015	0.001	0.0026	9	9	N/A	N/A
PF3D7_0307100	0.0396	0.001	0.0782	2	2	0.0148556	0.001	0.0791	9	9	0	0.00236407
PF3D7_0307200	0.071	0.0683	0.0737	2	2	0.0316556	0.0082	0.0732	9	9	N/A	N/A
PF3D7_0307300	0.17525	0.1602	0.1903	2	2	0.03176	0.0021	0.0844	10	9	1	0.00130719
PF3D7_0307400	0.16345	0.1565	0.1704	2	2	0.0402889	0.0016	0.1443	9	9	0	0.000900901
PF3D7_0307500	0.1777	0.1278	0.2276	2	2	0.0627667	0.0102	0.2698	9	9	0.625	0.0145673
PF3D7_0307600	0.2445	0.2085	0.2805	2	2	0.04096	0.0046	0.1999	10	9	0.625	0.00357462
PF3D7_0307700	0.15605	0.1288	0.1833	2	2	0.0490125	0.0037	0.1752	8	8	0.47619	0.00693684
PF3D7_0307800	0.1245	0.1186	0.1304	2	2	0.0395667	0.0041	0.1263	9	9	0.7	0.00476872
PF3D7_0307900	0.2456	0.2115	0.2797	2	2	0.0495	0.0039	0.2196	9	9	0.841463	0.00680272
PF3D7_0308000	0.0559	0.0483	0.0635	2	2	0.0254556	0.002	0.0578	9	9	0	0.00200803
PF3D7_0308100	0.30325	0.2233	0.3832	2	2	0.0684444	0.0088	0.308	9	9	0.711111	0.0087668
PF3D7_0308200	0.0093	0.0081	0.0105	2	2	0.00638889	0.0021	0.0105	9	9	0	0.00618429
PF3D7_0308300	0.1404	0.1253	0.1555	2	2	0.05986	0.0114	0.131	5	5	1	0.00593472
PF3D7_0308500	0.04135	0.0403	0.0424	2	2	0.0310778	0.0026	0.0574	9	9	N/A	N/A
PF3D7_0308600	0.06625	0.0433	0.0892	2	2	0.0207	0.0041	0.0483	9	9	0	0.000626566
PF3D7_0308700	0.1356	0.1329	0.1383	2	2	0.0500375	0.0066	0.1286	8	8	0.5	0.00271003
PF3D7_0308800	0.1549	0.0252	0.2846	2	2	0.0548333	0.0156	0.2846	9	9	1	0.00308642
PF3D7_0308900	0.05745	0.0496	0.0653	2	2	0.0132889	0.001	0.0322	9	9	0.652174	0.00553151
PF3D7_0309000	0.0938	0.0823	0.1053	2	2	0.0294778	0.0043	0.0785	9	9	0.142857	0.00405797
PF3D7_0309100	0.0623	0.053	0.0716	2	2	0.0137889	0.001	0.064	9	9	0.5	0.00374532
PF3D7_0309200	0.3771	0.2746	0.4796	2	2	0.0817111	0.0042	0.4429	9	9	0.689655	0.0113131
PF3D7_0309300	0.26305	0.1595	0.3666	2	2	0.04358	0.0025	0.1645	10	9	0.325	0.0139616
PF3D7_0309500	0.03755	0.0354	0.0397	2	2	0.0179222	0.0016	0.0255	9	9	0	0.0010929
PF3D7_0309600	0.0806	0.0244	0.1368	2	2	0.0492444	0.0015	0.1309	9	9	0	0.00595238
PF3D7_0309700	0.17695	0.1588	0.1951	2	2	0.0372667	0.0034	0.1352	9	9	1	0.00109649
PF3D7_0309800	0.02245	0.001	0.0439	2	2	0.00784444	0.001	0.042	9	9	0.5	0.00238095
PF3D7_0309900	0.3482	0.325	0.3714	2	2	0.0773	0.0047	0.2662	8	8	1	0.00159394
PF3D7_0310000	0.2796	0.1588	0.4004	2	2	0.0835111	0.0158	0.3956	9	9	0.75	0.00676819
PF3D7_0310100	0.03195	0.0203	0.0436	2	2	0.0181	0.0026	0.0472	9	9	0	0.00118624
PF3D7_0310200	0.2065	0.1551	0.2579	2	2	0.04215	0.0054	0.1788	8	8	0.925926	0.00791209
PF3D7_0310300	0.11345	0.0928	0.1341	2	2	0.023	0.003	0.0893	9	9	0.7	0.00343348
PF3D7_0310400	0.0876	0.0561	0.1191	2	2	0.0129333	0.003	0.0518	9	9	0.818182	0.00283359
PF3D7_0310500	0.12425	0.0897	0.1588	2	2	0.03654	0.0021	0.1019	5	5	0.7	0.00440723
PF3D7_0310600	0.0467	0.0449	0.0485	2	2	0.0181333	0.0016	0.0638	9	9	1	0.00283688
PF3D7_0310700	0.04485	0.001	0.0887	2	2	0.0332375	0.001	0.0869	8	8	N/A	N/A
PF3D7_0310800	0.1788	0.1543	0.2033	2	2	0.0974778	0.0221	0.2033	9	9	1	0.0030581
PF3D7_0310900	0.0815	0.0812	0.0818	2	2	0.0311778	0.0049	0.0824	9	9	1	0.00127226
PF3D7_0311000	0.3872	0.1466	0.6278	2	2	0.103012	0.0033	0.6294	8	8	0.714286	0.0113821
PF3D7_0311100	0.1399	0.1051	0.1602	3	2	0.03606	0.0022	0.1261	10	9	0.571429	0.00777778
PF3D7_0311200	0.29525	0.2461	0.3444	2	2	0.059975	0.0037	0.244	8	8	0.75	0.00487686
PF3D7_0311300	0.0887	0.0872	0.0902	2	2	0.00404444	0.001	0.0155	9	9	1	0.00104932
PF3D7_0311400	0.3747	0.3299	0.4195	2	2	0.091725	0.0052	0.3671	8	8	0.702703	0.00490391
PF3D7_0311500	0.0649	0.0649	0.0649	1	1	0.026325	0.0051	0.0655	8	8	N/A	N/A
PF3D7_0311600	0.1359	0.1345	0.1373	2	2	0.0326	0.0022	0.1332	9	9	0.5	0.00569801
PF3D7_0311700	0.1276	0.1138	0.1414	2	2	0.0674222	0.0261	0.146	9	9	0.6	0.00385802
PF3D7_0311800	0.1599	0.1196	0.2002	2	2	0.0448889	0.0024	0.1625	9	9	0.4	0.00273673
PF3D7_0311900	0.2049	0.1909	0.2189	2	2	0.0382889	0.0031	0.1623	9	9	0.857143	0.00911458
PF3D7_0312000	0.0065	0.001	0.012	2	2	0.0305778	0.001	0.0642	9	9	N/A	N/A
PF3D7_0312100	0.1468	0.1096	0.184	2	2	0.0327556	0.0037	0.0883	9	9	0.5	0.00598086
PF3D7_0312200	0.2655	0.2545	0.2765	2	2	0.05677	0.0048	0.1987	10	9	1	0.00161812
PF3D7_0312300	0.1073	0.0768	0.1378	2	2	0.0322625	0.0045	0.1384	8	8	N/A	N/A
PF3D7_0312400	0.0569	0.0369	0.0769	2	2	0.0181778	0.0023	0.0703	9	9	1	0.00227273
PF3D7_0312500	0.1312	0.1139	0.1485	2	2	0.0325889	0.0036	0.1235	9	9	0.666667	0.00172712
PF3D7_0312800	0.001	0.001	0.001	2	2	0.0158667	0.001	0.0518	9	9	N/A	0.0026455
PF3D7_0312900	0.3936	0.369	0.4182	2	2	N/A	N/A	N/A	N/A	N/A	0.5	0.002442
PF3D7_0313000	0.166	0.166	0.166	1	1	0.0339125	0.0043	0.1213	8	8	1	0.00963391
PF3D7_0313100	0.13915	0.1278	0.1505	2	2	0.021	0.0022	0.0836	9	9	0.5	0.000826105
PF3D7_0313200	0.3686	0.1341	0.6031	2	2	0.100267	0.0016	0.7744	9	9	N/A	N/A
PF3D7_0313300	0.0882	0.001	0.1754	2	2	0.0379125	0.001	0.1971	8	8	0	0.00356506
PF3D7_0313400	0.3046	0.2792	0.33	2	2	0.07525	0.0053	0.2769	8	8	0.88	0.0106293
PF3D7_0313500	0.2481	0.1989	0.2973	2	2	0.0564875	0.0032	0.2615	8	8	0.90625	0.0113428
PF3D7_0313600	0.3578	0.2407	0.4749	2	2	0.0482111	0.0044	0.1973	9	9	0.898305	0.0325477
PF3D7_0313700	0.06785	0.0574	0.0783	2	2	0.0313111	0.0025	0.0759	9	9	0	0.00128452
PF3D7_0313800	0.17045	0.1605	0.1804	2	2	0.0450222	0.0034	0.1493	9	9	0.333333	0.00151286
PF3D7_0313900	0.3013	0.2603	0.3423	2	2	0.0664778	0.0075	0.3046	9	9	0.882353	0.00517032
PF3D7_0314000	0.0829	0.0829	0.0829	1	1	0.0157625	0.0013	0.0912	8	8	N/A	N/A
PF3D7_0314100	0.105925	0.001	0.1491	4	2	0.0542091	0.001	0.1568	11	9	1	0.003367
PF3D7_0314200	0.43175	0.2562	0.6073	2	2	0.0913778	0.0039	0.5403	9	9	0.769231	0.00336943
PF3D7_0314300	0.2092	0.1071	0.3113	2	2	0.0322889	0.0021	0.1378	9	9	N/A	N/A
PF3D7_0314400	0.00965	0.0085	0.0108	2	2	0.00526667	0.0012	0.0121	9	9	N/A	N/A
PF3D7_0314500	0.0987	0.0597	0.1377	2	2	0.0329444	0.0024	0.1308	9	9	N/A	N/A
PF3D7_0314600	0.2762	0.2571	0.2953	2	2	0.0702778	0.0033	0.3005	9	9	1	0.00645995
PF3D7_0314700	0.664	0.6235	0.7045	2	2	0.155125	0.0078	0.5291	8	8	0.583333	0.00338696
PF3D7_0314800	0.46575	0.3796	0.5519	2	2	0.137122	0.0123	0.5222	9	9	0.833333	0.00192308
PF3D7_0314900	0.22555	0.1897	0.2614	2	2	0.0985556	0.014	0.2669	9	9	0.666667	0.00163666
PF3D7_0315000	0.26035	0.1461	0.3746	2	2	0.132178	0.0829	0.3705	9	9	N/A	N/A
PF3D7_0315100	0.001	0.001	0.001	2	2	0.0171778	0.001	0.0493	9	9	N/A	N/A
PF3D7_0315200	0.15165	0.0908	0.2125	2	2	0.05915	0.0231	0.1868	10	9	0.625	0.00630716
PF3D7_0315300	0.51185	0.4397	0.584	2	2	0.134444	0.0197	0.5247	9	9	0.923077	0.00245237
PF3D7_0315400	0.13075	0.0481	0.2134	2	2	0.0723556	0.0179	0.1316	9	9	0.5	0.00260417
PF3D7_0315500	0.02955	0.001	0.0581	2	2	0.0161667	0.001	0.0525	9	9	0	0.00143678
PF3D7_0315600	1.15	1.15	1.15	1	1	0.241133	0.049	0.9819	6	6	0.5	0.00274914
PF3D7_0315700	0.15965	0.1515	0.1678	2	2	0.0326	0.0025	0.1332	9	9	1	0.000712251
PF3D7_0315800	0.2854	0.2768	0.294	2	2	0.0537889	0.0047	0.2103	9	9	1	0.00182648
PF3D7_0315900	0.1278	0.0851	0.1705	2	2	0.0923875	0.0076	0.2366	8	8	0	0.00120337
PF3D7_0316000	0.19045	0.1438	0.2371	2	2	0.0367333	0.0025	0.1633	9	9	1	0.00108578
PF3D7_0316100	0.0636	0.0487	0.0785	2	2	0.0177	0.0013	0.0763	9	9	0.5	0.00223714
PF3D7_0316200	0.41875	0.411	0.4265	2	2	0.0719667	0.0042	0.3381	9	9	0.744186	0.00577796
PF3D7_0316300	0.06695	0.0506	0.0833	2	2	0.01665	0.0025	0.0341	10	9	1	0.000877193
PF3D7_0316400	0.23985	0.2269	0.2528	2	2	0.0376778	0.0029	0.1637	9	9	1	0.00165344
PF3D7_0316500	0.1938	0.1848	0.2028	2	2	0.0504	0.0021	0.1937	9	9	N/A	N/A
PF3D7_0316600	0.067	0.0531	0.0809	2	2	0.0266889	0.0024	0.0812	9	9	0.666667	0.00323625
PF3D7_0316700	0.0832	0.001	0.1654	2	2	0.0310889	0.001	0.1647	9	9	0.5	0.00301659
PF3D7_0316800	0.001	0.001	0.001	1	1	0.00305	0.001	0.0062	8	8	N/A	N/A
PF3D7_0316900	0.0538	0.0522	0.0554	2	2	0.0114111	0.0016	0.038	9	9	0.666667	0.00333333
PF3D7_0317000	0.03755	0.0325	0.0426	2	2	0.0140444	0.0015	0.0418	9	9	0	0.00132275
PF3D7_0317100	0.13885	0.1252	0.1525	2	2	0.0289444	0.0029	0.1202	9	9	0.692308	0.00412797
PF3D7_0317200	0.17935	0.108	0.2507	2	2	0.0235667	0.0018	0.1243	9	9	0.625	0.00343421
PF3D7_0317300	0.12085	0.0618	0.1799	2	2	0.0196	0.0026	0.0919	9	9	0.76378	0.0119819
PF3D7_0317400	0.03775	0.0317	0.0438	2	2	0.0096	0.0011	0.0328	9	9	0.5	0.001287
PF3D7_0317500	0.11035	0.0787	0.142	2	2	0.022	0.0048	0.0808	9	9	0.611111	0.0109121
PF3D7_0317600	0.0606	0.0394	0.0818	2	2	0.0211444	0.0022	0.0818	9	9	1	0.00207039
PF3D7_0317700	0.25335	0.237	0.2697	2	2	0.0544333	0.0034	0.2315	9	9	0.464286	0.00325203
PF3D7_0317800	0.0974	0.0927	0.1021	2	2	0.0273778	0.0025	0.1003	9	9	0.5	0.00296296
PF3D7_0317900	0.1153	0.1128	0.1178	2	2	0.0348222	0.0127	0.0726	9	9	0.5	0.00193517
PF3D7_0318000	0.3225	0.2853	0.3597	2	2	0.144267	0.0087	0.2316	9	9	N/A	N/A
PF3D7_0318100	0.03865	0.0274	0.0499	2	2	0.0134111	0.0011	0.0458	9	9	0.5	0.00178253
PF3D7_0318200	0.0488	0.0482	0.0494	2	2	0.0205	0.011	0.0351	9	9	0.487179	0.00529101
PF3D7_0318300	0.1122	0.1008	0.1236	2	2	0.0155778	0.0022	0.0703	9	9	0.75	0.00714924
PF3D7_0318400	0.3036	0.2367	0.3705	2	2	0.0992556	0.0308	0.3317	9	9	0.571429	0.00394811
PF3D7_0318500	0.2777	0.2717	0.2837	2	2	0.0530667	0.0052	0.2095	9	9	0.711111	0.00301144
PF3D7_0318600	0.14705	0.1009	0.1932	2	2	0.0179778	0.0018	0.0596	9	9	1	0.000327761
PF3D7_0318700	0.48115	0.478	0.4843	2	2	N/A	N/A	N/A	N/A	N/A	1	0.0112045
PF3D7_0318800	0.1803	0.1131	0.2475	2	2	0.0539222	0.002	0.2536	9	9	1	0.000933707
PF3D7_0318900	0.05195	0.0516	0.0523	2	2	0.0162111	0.0023	0.0523	9	9	1	0.000757576
PF3D7_0319000	0.09345	0.0862	0.1007	2	2	0.00733	0.001	0.0358	10	9	0.636364	0.00214592
PF3D7_0319100	0.10605	0.001	0.2111	2	2	0.0460667	0.001	0.2235	9	9	N/A	N/A
PF3D7_0319200	0.19665	0.1683	0.225	2	2	0.0542	0.0081	0.1593	9	9	0.8	0.00367918
PF3D7_0319300	0.10185	0.0481	0.1556	2	2	0.0397667	0.009	0.1556	9	9	N/A	N/A
PF3D7_0319400	0.22165	0.1494	0.2939	2	2	0.0392556	0.0026	0.1957	9	9	0.619048	0.00513573
PF3D7_0319500	0.12215	0.0721	0.1722	2	2	0.0485111	0.008	0.1581	9	9	1	0.00647249
PF3D7_0319600	0.1229	0.1198	0.126	2	2	0.0604222	0.0039	0.1533	9	9	0.666667	0.00641026
PF3D7_0319700	0.17545	0.1646	0.1863	2	2	0.01965	0.0027	0.0981	10	9	0.727273	0.00234067
PF3D7_0319800	0.33065	0.3266	0.3347	2	2	0.0893444	0.0068	0.3815	9	9	0.75	0.00279525
PF3D7_0319900	0.18535	0.1168	0.2539	2	2	0.0398889	0.0038	0.1628	9	9	0	0.00106157
PF3D7_0320000	0.08725	0.0859	0.0886	2	2	0.0202444	0.0012	0.089	9	9	N/A	N/A
PF3D7_0320100	0.0075	0.001	0.014	2	2	0.00681111	0.001	0.014	9	9	N/A	N/A
PF3D7_0320200	0.10005	0.0925	0.1076	2	2	0.0414556	0.0041	0.0967	9	9	0.833333	0.00400229
PF3D7_0320300	0.01165	0.0065	0.0168	2	2	0.00518889	0.001	0.0168	9	9	0	0.000623053
PF3D7_0320400	0.2899	0.2155	0.3643	2	2	0.05268	0.0055	0.2588	10	9	0.913793	0.00605078
PF3D7_0320500	0.1635	0.1118	0.2152	2	2	0.0339444	0.0023	0.187	9	9	1	0.001554
PF3D7_0320600	0.0433	0.001	0.0856	2	2	0.0225333	0.001	0.0856	9	9	N/A	N/A
PF3D7_0320700	0.1907	0.0273	0.3541	2	2	0.062275	0.0046	0.3541	8	8	1	0.0018622
PF3D7_0320800	0.006	0.0023	0.0097	2	2	0.0049	0.0023	0.0098	9	9	N/A	N/A
PF3D7_0320900	0.001	0.001	0.001	2	2	0.0126667	0.001	0.0236	9	9	0	0.0021097
PF3D7_0321000	0.26925	0.1915	0.347	2	2	0.08045	0.0039	0.3828	8	8	0.8	0.00338753
PF3D7_0321100	0.2669	0.2669	0.2669	1	1	0.0564286	0.0091	0.2935	7	7	0.75	0.00506146
PF3D7_0321200	0.1334	0.0466	0.2202	2	2	0.0371778	0.0035	0.2202	9	9	0.375	0.00671704
PF3D7_0321300	0.4839	0.4839	0.4839	1	1	0.113114	0.01	0.63	7	7	0.733333	0.00545852
PF3D7_0321400	0.0608	0.0608	0.0608	1	1	0.037075	0.0055	0.0666	8	8	0	0.00104493
PF3D7_0321500	0.13465	0.0882	0.1811	2	2	0.0262889	0.0034	0.0927	9	9	0.736842	0.00589696
PF3D7_0321600	0.16425	0.1391	0.1894	2	2	0.0410222	0.0026	0.1741	9	9	0.428571	0.00408163
PF3D7_0321700	0.001	0.001	0.001	2	2	0.0028375	0.001	0.0072	8	8	0.813953	0.00736554
PF3D7_0321800	0.1733	0.1733	0.1733	1	1	0.02235	0.0023	0.1437	8	8	0.707692	0.00788372
PF3D7_0321900	0.14875	0.1237	0.1738	2	2	0.03691	0.0048	0.0988	10	9	0.727273	0.00285789
PF3D7_0322000	0.01415	0.0084	0.0199	2	2	0.0167889	0.0084	0.0256	9	9	0	0.00194932
PF3D7_0322100	0.1087	0.0816	0.1358	2	2	0.0325222	0.0069	0.0993	9	9	0.4	0.00282008
PF3D7_0322200	0.3074	0.3012	0.3136	2	2	0.106778	0.0034	0.4511	9	9	1	0.00309872
PF3D7_0322300	0.0848	0.0661	0.1035	2	2	0.0202111	0.0034	0.0616	9	9	0.666667	0.00153139
PF3D7_0322400	0.32865	0.2148	0.4425	2	2	0.0632111	0.0032	0.3295	9	9	0.809524	0.00807382
PF3D7_0322500	0.5519	0.5519	0.5519	1	1	0.039825	0.0021	0.2862	8	8	0.730769	0.0214521
PF3D7_0322600	0.13215	0.0944	0.1699	2	2	0.0273889	0.0029	0.1137	9	9	0.769231	0.00321703
PF3D7_0322700	0.2446	0.2138	0.2754	2	2	0.0452444	0.005	0.2008	9	9	0.638554	0.00829027
PF3D7_0322800	0.63455	0.1585	1.1106	2	2	0.130678	0.0017	1.0095	9	9	0.5	0.00368324
PF3D7_0322900	0.0026	0.001	0.0042	2	2	0.00647778	0.001	0.011	9	9	0	0.00254453
PF3D7_0323100	0.2501	0.1823	0.3179	2	2	0.0521667	0.0042	0.2503	9	9	0.785714	0.00302637
PF3D7_0323200	0.15025	0.0788	0.2217	2	2	0.0249556	0.0027	0.1183	9	9	0.666667	0.00226757
PF3D7_0323300	0.22945	0.1697	0.2892	2	2	0.0661444	0.0064	0.2685	9	9	0	0.00153965
PF3D7_0323400	0.1404	0.0902	0.1906	2	2	0.0442111	0.0038	0.1521	9	9	0.933333	0.00460405
PF3D7_0323500	0.05835	0.0299	0.0868	2	2	0.0308222	0.0095	0.0689	9	9	0	0.0010582
PF3D7_0323600	0.11675	0.0924	0.1411	2	2	0.0302	0.0052	0.1062	9	9	0.2	0.00248756
PF3D7_0323700	0.1683	0.1575	0.1791	2	2	0.0413667	0.0017	0.2209	9	9	0.8	0.00529101
PF3D7_0323800	0.10105	0.0787	0.1234	2	2	0.0240111	0.0032	0.0766	9	9	N/A	N/A
PF3D7_0324100	0.761267	0.6402	0.9009	3	1	N/A	N/A	N/A	N/A	N/A	0.821622	0.213564
PF3D7_0324200	0.4463	0.179	0.7136	2	2	N/A	N/A	N/A	N/A	N/A	0.857143	0.0101449
PF3D7_0324300	0.530133	0.3489	0.6469	3	2	N/A	N/A	N/A	N/A	N/A	1	0.00647249
PF3D7_0324400	0.1992	0.1992	0.1992	1	1	N/A	N/A	N/A	N/A	N/A	0.704595	0.342884
PF3D7_0324500	0.714175	0.0066	1.2722	55	1	N/A	N/A	N/A	N/A	N/A	0.698675	0.270242
PF3D7_0324600	0.0116	0.0113	0.0119	2	1	N/A	N/A	N/A	N/A	N/A	0.699275	0.256921
PF3D7_0324900	0.3161	0.3161	0.3161	1	1	N/A	N/A	N/A	N/A	N/A	0.739214	0.361918
PF3D7_0400100	0.2705	0.2702	0.2708	2	1	N/A	N/A	N/A	N/A	N/A	0.760083	0.365835
PF3D7_0400300	0.48465	0.4754	0.4939	2	1	N/A	N/A	N/A	N/A	N/A	0.717153	0.383784
PF3D7_0400400	0.22508	0.1987	0.2754	5	1	N/A	N/A	N/A	N/A	N/A	0.73067	0.395539
PF3D7_0400500	0.572324	0.2745	0.8885	21	1	N/A	N/A	N/A	N/A	N/A	0.734531	0.348168
PF3D7_0400700	0.40415	0.3975	0.4108	2	1	N/A	N/A	N/A	N/A	N/A	0.717584	0.382456
PF3D7_0400800	0.238067	0.1184	0.4124	3	2	N/A	N/A	N/A	N/A	N/A	0.645485	0.292964
PF3D7_0400900	0.319667	0.2412	0.379	6	1	N/A	N/A	N/A	N/A	N/A	0.671362	0.344478
PF3D7_0401000	0.4454	0.4454	0.4454	1	1	N/A	N/A	N/A	N/A	N/A	0.726923	0.432578
PF3D7_0401100	0.3936	0.3936	0.3936	1	1	N/A	N/A	N/A	N/A	N/A	0.888889	0.0428571
PF3D7_0401300	0.424533	0.2247	0.5869	3	1	N/A	N/A	N/A	N/A	N/A	0.70798	0.395556
PF3D7_0401400	0.2089	0.2089	0.2089	1	1	N/A	N/A	N/A	N/A	N/A	0.64186	0.352584
PF3D7_0401600	0.260886	0.1576	0.3172	7	2	N/A	N/A	N/A	N/A	N/A	0.798319	0.105668
PF3D7_0401800	0.3108	0.1873	0.4343	2	2	N/A	N/A	N/A	N/A	N/A	0.862745	0.0303571
PF3D7_0401900	0.18135	0.1505	0.2122	2	2	0.0360455	0.0038	0.196	11	9	0.875	0.0137315
PF3D7_0402000	0.4197	0.4197	0.4197	1	1	N/A	N/A	N/A	N/A	N/A	0.791667	0.0179128
PF3D7_0402100	0.38635	0.2983	0.4744	2	2	0.161667	0.0119	0.4436	12	4	1	0.00521739
PF3D7_0402300	0.2243	0.2243	0.2243	1	1	0.0324912	0.0144	0.2008	34	6	0.782609	0.00987322
PF3D7_0402400	0.3809	0.3809	0.3809	1	1	N/A	N/A	N/A	N/A	N/A	1	0.0144357
PF3D7_0402600	0.321033	0.2554	0.3649	3	2	N/A	N/A	N/A	N/A	N/A	1	0.00775194
PF3D7_0402900	0.5918	0.5918	0.5918	1	1	N/A	N/A	N/A	N/A	N/A	0.666667	0.010101
PF3D7_0403100	0.199	0.1688	0.2292	2	2	0.0568444	0.0206	0.1819	9	9	0.5	0.00106496
PF3D7_0403200	0.10955	0.0581	0.161	2	2	0.0225889	0.0047	0.067	9	9	0.615385	0.0077381
PF3D7_0403300	0.2855	0.1477	0.4233	2	2	0.0870778	0.0034	0.4395	9	9	1	0.00219298
PF3D7_0403400	0.23645	0.1977	0.2752	2	2	0.0459222	0.0043	0.2192	9	9	0.777778	0.0054902
PF3D7_0403500	0.0655	0.0442	0.0868	2	2	0.0124	0.0017	0.0351	9	9	0.5	0.00166667
PF3D7_0403600	0.15105	0.1392	0.1629	2	2	0.0463778	0.0066	0.2117	9	9	0.8	0.00651042
PF3D7_0403700	0.1109	0.1072	0.1146	2	2	0.0148333	0.001	0.0695	9	9	0.970588	0.0149573
PF3D7_0403800	0.06915	0.0595	0.0788	2	2	0.0335667	0.0135	0.0473	9	9	0.571429	0.00317893
PF3D7_0403900	0.35105	0.2959	0.4062	2	2	0.0649556	0.0038	0.3002	9	9	0.642857	0.00393479
PF3D7_0404000	0.09515	0.0481	0.1422	2	2	0.0255889	0.001	0.13	9	9	N/A	N/A
PF3D7_0404100	0.4611	0.3225	0.5997	2	2	0.110144	0.0056	0.6332	9	9	0.659574	0.00689858
PF3D7_0404200	0.25155	0.1609	0.3422	2	2	0.0373778	0.0019	0.1347	9	9	N/A	0.00204499
PF3D7_0404300	0.17245	0.142	0.2029	2	2	0.0504556	0.0058	0.2013	9	9	0.72093	0.022187
PF3D7_0404400	0.11715	0.0739	0.1604	2	2	0.0217778	0.002	0.0616	9	9	0.5	0.00175901
PF3D7_0404500	0.09385	0.0535	0.1342	2	2	0.0388	0.0064	0.1164	9	9	1	0.00488145
PF3D7_0404600	0.29025	0.2388	0.3417	2	2	0.0560556	0.004	0.2369	9	9	0.676471	0.00547769
PF3D7_0404700	0.153	0.1251	0.1809	2	2	0.0273667	0.0028	0.1168	9	9	1	0.00496983
PF3D7_0404800	0.2635	0.2612	0.2658	2	2	0.067625	0.0066	0.25	8	8	0.904762	0.0123457
PF3D7_0404900	0.2113	0.1759	0.2467	2	2	0.08	0.0086	0.2203	8	8	0.833333	0.00529101
PF3D7_0405000	0.0952	0.0758	0.1146	2	2	0.0348778	0.0074	0.098	9	9	0.5	0.00117578
PF3D7_0405100	0.13165	0.099	0.1643	2	2	0.0271778	0.0035	0.1134	9	9	0.555556	0.00222222
PF3D7_0405200	0.2025	0.2025	0.2025	1	1	0.0320125	0.0047	0.1728	8	8	0.823529	0.00978699
PF3D7_0405300	0.255	0.1731	0.3369	2	2	0.0706286	0.0102	0.2979	7	7	0.771605	0.0254582
PF3D7_0405400	0.05215	0.0502	0.0541	2	2	0.0118111	0.001	0.0246	9	9	0.692308	0.00276361
PF3D7_0405500	0.17665	0.0949	0.2584	2	2	0.0336875	0.0051	0.1112	8	8	1	0.0014881
PF3D7_0405600	0.0165	0.001	0.032	2	2	0.0191111	0.001	0.0341	9	9	1	0.0010582
PF3D7_0405700	0.1333	0.1226	0.144	2	2	0.0247556	0.0024	0.1014	9	9	0.675676	0.00496894
PF3D7_0405800	0.22925	0.0498	0.4087	2	2	0.0706556	0.0024	0.4087	9	9	N/A	N/A
PF3D7_0405900	0.1791	0.1458	0.2124	2	2	0.075025	0.0078	0.2445	8	8	0.777778	0.00364797
PF3D7_0406000	0.1889	0.1307	0.2471	2	2	0.0438556	0.0024	0.2725	9	9	0.6	0.00328084
PF3D7_0406100	0.002	0.001	0.003	2	2	0.0023	0.001	0.0033	9	9	0	0.00134953
PF3D7_0406200	0.479	0.2809	0.6771	2	2	0.1927	0.0099	0.4973	5	5	1	0.00849257
PF3D7_0406400	0.0481	0.0481	0.0481	1	1	0.028075	0.0195	0.0481	8	8	1	0.00253485
PF3D7_0406500	0.3157	0.2607	0.3707	2	2	N/A	N/A	N/A	N/A	N/A	0.735714	0.0143258
PF3D7_0406700	0.2522	0.2156	0.2888	2	2	0.0992111	0.0338	0.2646	9	9	1	0.00118064
PF3D7_0406800	0.0768	0.0649	0.0887	2	2	0.0302	0.0134	0.087	9	9	1	0.002331
PF3D7_0406900	0.51315	0.4462	0.5801	2	2	0.132887	0.0099	0.5428	8	8	0.75	0.00152294
PF3D7_0407000	0.50575	0.2915	0.72	2	2	0.177987	0.0338	0.6011	8	8	0.75	0.00329218
PF3D7_0407100	0.13905	0.1373	0.1408	2	2	0.0333333	0.0026	0.1376	9	9	1	0.002002
PF3D7_0407200	0.3344	0.1096	0.5592	2	2	0.1099	0.0022	0.5722	9	9	N/A	N/A
PF3D7_0407300	0.11085	0.0777	0.144	2	2	0.0169778	0.0025	0.0581	9	9	1	0.00520833
PF3D7_0407400	0.001	0.001	0.001	1	1	0.0064	0.001	0.0118	8	8	N/A	N/A
PF3D7_0407500	0.0232	0.0131	0.0333	2	2	0.0193	0.006	0.0335	9	9	1	0.000877193
PF3D7_0407600	0.3187	0.2502	0.3872	2	2	0.0835125	0.0064	0.3011	8	8	0.625	0.00220022
PF3D7_0407700	0.2275	0.1984	0.2566	2	2	0.0409111	0.0024	0.1886	9	9	0.5	0.00306937
PF3D7_0407800	0.2115	0.1696	0.2534	2	2	0.0374875	0.0055	0.1562	8	8	0.612245	0.00782313
PF3D7_0407900	0.0635	0.0622	0.0648	2	2	0.0139111	0.0016	0.0569	9	9	0.2	0.00249875
PF3D7_0408000	0.1094	0.0721	0.1467	2	2	0.0418375	0.0064	0.1447	8	8	1	0.00389864
PF3D7_0408100	0.2964	0.2605	0.3323	2	2	0.0726375	0.0071	0.2794	8	8	0.909091	0.00327089
PF3D7_0408200	0.15915	0.1571	0.1612	2	2	0.0338444	0.0041	0.1389	9	9	1	0.00267953
PF3D7_0408300	0.27285	0.1919	0.3538	2	2	0.0605667	0.0019	0.2967	9	9	0	0.00193798
PF3D7_0408400	0.1619	0.1365	0.1873	2	2	0.0254111	0.0031	0.0885	9	9	N/A	N/A
PF3D7_0408500	0.10335	0.0823	0.1244	2	2	0.0183222	0.0013	0.0876	9	9	0.8	0.00545635
PF3D7_0408600	0.08605	0.0677	0.1044	2	2	0.052475	0.0312	0.1045	8	8	0.931034	0.00880759
PF3D7_0408700	0.07405	0.0708	0.0773	2	2	0.048	0.0202	0.0709	9	9	0.933333	0.0110847
PF3D7_0408800	0.08585	0.0333	0.1384	2	2	0.0338889	0.0029	0.1191	9	9	N/A	N/A
PF3D7_0408900	0.2337	0.1492	0.3182	2	2	0.0758444	0.0273	0.3005	9	9	0.8	0.002405
PF3D7_0409000	0.2389	0.2083	0.2695	2	2	0.0591889	0.0049	0.2732	9	9	0.854167	0.00623296
PF3D7_0409100	0.0589	0.0513	0.0665	2	2	0.0210111	0.0025	0.0569	9	9	0	0.00062422
PF3D7_0409200	0.0336	0.0214	0.0458	2	2	0.0124778	0.0054	0.0317	9	9	0.333333	0.00207469
PF3D7_0409300	0.1456	0.1197	0.1715	2	2	0.02588	0.0022	0.1081	10	9	0.5	0.00528053
PF3D7_0409400	0.0783	0.0623	0.0943	2	2	0.0273222	0.0022	0.0577	9	9	1	0.0014881
PF3D7_0409500	0.03045	0.0228	0.0381	2	2	0.0224556	0.0042	0.0374	9	9	0	0.00167504
PF3D7_0409600	0.06815	0.0555	0.0808	2	2	0.0119	0.0025	0.0407	9	9	0.857143	0.00203785
PF3D7_0409700	0.29105	0.2718	0.3103	2	2	0.0905556	0.0063	0.3975	9	9	N/A	N/A
PF3D7_0409800	0.15795	0.1088	0.2071	2	2	0.0313222	0.0028	0.1848	9	9	0.545455	0.00637681
PF3D7_0409900	0.06655	0.0464	0.0867	2	2	0.0219333	0.0018	0.0922	9	9	0.5	0.00160256
PF3D7_0410000	0.23965	0.1688	0.3105	2	2	0.06965	0.0091	0.2608	8	8	0.538462	0.0156062
PF3D7_0410300	0.1586	0.1332	0.184	2	2	0.0335444	0.0023	0.1301	9	9	0.958333	0.00883002
PF3D7_0410400	0.05345	0.0464	0.0605	2	2	0.0173667	0.0022	0.052	9	9	N/A	N/A
PF3D7_0410500	0.10585	0.0124	0.1993	2	2	0.0294889	0.0029	0.1964	9	9	0.666667	0.00469484
PF3D7_0410600	0.0036	0.001	0.0062	2	2	0.00343333	0.001	0.011	9	9	N/A	N/A
PF3D7_0410700	0.12295	0.1189	0.127	2	2	0.0239778	0.0014	0.1185	9	9	1	0.00258112
PF3D7_0410800	0.2049	0.1396	0.2702	2	2	0.0446333	0.0035	0.2228	9	9	0.864865	0.00924499
PF3D7_0410900	0.2206	0.1406	0.3006	2	2	0.0324444	0.002	0.1491	9	9	0.833333	0.00921187
PF3D7_0411000	0.1458	0.1343	0.1573	2	2	0.0430556	0.0052	0.1899	9	9	0.714286	0.0059448
PF3D7_0411100	0.1447	0.0978	0.1916	2	2	0.0340111	0.0016	0.1937	9	9	1	0.00162602
PF3D7_0411200	0.356	0.3387	0.3733	2	2	0.0538667	0.0057	0.2233	9	9	0.448276	0.00776439
PF3D7_0411300	0.3173	0.2703	0.3643	2	2	0.0330222	0.0038	0.1063	9	9	0.833333	0.00554017
PF3D7_0411400	0.19885	0.1662	0.2315	2	2	0.0411778	0.0027	0.2006	9	9	0.627451	0.0127812
PF3D7_0411700	0.4318	0.196	0.6676	2	2	0.121487	0.0042	0.743	8	8	1	0.00483092
PF3D7_0411800	0.3087	0.2759	0.3415	2	2	0.0792875	0.0062	0.3104	8	8	0.730769	0.00916321
PF3D7_0411900	0.0811	0.0703	0.0919	2	2	0.0177	0.0025	0.0743	9	9	0.321429	0.00488145
PF3D7_0412000	0.11985	0.1092	0.1305	2	2	0.0328333	0.0036	0.0982	9	9	0.704545	0.0188518
PF3D7_0412100	0.22325	0.1706	0.2759	2	2	0.0215889	0.0016	0.054	9	9	0.7	0.00992063
PF3D7_0412200	0.05765	0.0498	0.0655	2	2	0.02185	0.0054	0.0637	8	8	0.2	0.00502008
PF3D7_0412300	0.2226	0.2137	0.2315	2	2	0.0271444	0.0026	0.0982	9	9	0.692308	0.00802469
PF3D7_0412400	0.3534	0.3534	0.3534	1	1	N/A	N/A	N/A	N/A	N/A	0.77541	0.33107
PF3D7_0412700	0.3011	0.3011	0.3011	1	1	N/A	N/A	N/A	N/A	N/A	0.756765	0.361733
PF3D7_0412900	0.2649	0.2649	0.2649	1	1	N/A	N/A	N/A	N/A	N/A	0.767871	0.143599
PF3D7_0413100	0.2673	0.2673	0.2673	1	1	N/A	N/A	N/A	N/A	N/A	0.783445	0.133849
PF3D7_0413500	0.0108	0.001	0.0206	2	2	0.00938889	0.001	0.0248	9	9	0.166667	0.00677966
PF3D7_0413600	0.001	0.001	0.001	2	2	0.00202222	0.001	0.0048	9	9	0	0.0042517
PF3D7_0413700	0.0513	0.0374	0.0652	2	2	0.0397	0.0113	0.0692	9	9	N/A	N/A
PF3D7_0413800	0.094	0.05	0.138	2	2	0.0219556	0.001	0.104	9	9	0.333333	0.00357143
PF3D7_0413900	0.07585	0.0628	0.0889	2	2	0.0269556	0.0017	0.0922	9	9	0.3	0.00390778
PF3D7_0414000	0.05915	0.0529	0.0654	2	2	0.0224667	0.0041	0.0612	9	9	0.25	0.00558815
PF3D7_0414100	0.20695	0.1977	0.2162	2	2	0.0750111	0.0256	0.2059	9	9	0.647059	0.00763187
PF3D7_0414200	0.09725	0.0487	0.1458	2	2	0.0720222	0.0353	0.1473	9	9	0	0.0111111
PF3D7_0414300	0.2083	0.1302	0.2864	2	2	0.1112	0.0315	0.2926	9	9	0	0.00297619
PF3D7_0414400	0.52325	0.2085	0.838	2	2	0.2933	0.0598	0.9199	8	8	0.875	0.00808081
PF3D7_0414500	0.0773	0.0574	0.0972	2	2	0.0339889	0.0107	0.0735	9	9	0	0.000918274
PF3D7_0414600	0.0259	0.0205	0.0313	2	2	0.00931111	0.001	0.0225	9	9	0.666667	0.00425532
PF3D7_0414700	0.0833	0.0582	0.1084	2	2	0.0279333	0.0057	0.0925	9	9	0.8	0.00264131
PF3D7_0414800	1.7262	1.377	2.0754	2	2	0.70292	0.0112	1.9767	5	5	N/A	N/A
PF3D7_0414900	0.1765	0.0105	0.3425	2	2	0.0521778	0.0106	0.3446	9	9	0.333333	0.00242424
PF3D7_0415000	0.013	0.0093	0.0167	2	2	0.00515556	0.001	0.0164	9	9	0	0.00175901
PF3D7_0415100	0.1251	0.1209	0.1293	2	2	0.0245778	0.0029	0.0929	9	9	0.666667	0.00242131
PF3D7_0415200	0.17915	0.115	0.2433	2	2	0.0309667	0.0029	0.1519	9	9	0.769231	0.00964436
PF3D7_0415300	0.15825	0.1319	0.1846	2	2	0.0292222	0.0035	0.1164	9	9	0.596154	0.012945
PF3D7_0415400	0.0192	0.012	0.0264	2	2	0.0109667	0.0023	0.0262	9	9	N/A	N/A
PF3D7_0415500	0.03485	0.0148	0.0549	2	2	0.0173889	0.001	0.0585	9	9	N/A	N/A
PF3D7_0415600	0.0282	0.023	0.0334	2	2	0.0170222	0.0012	0.0374	9	9	N/A	N/A
PF3D7_0415700	0.1194	0.0967	0.1421	2	2	0.0266444	0.005	0.1083	9	9	0.5	0.00433839
PF3D7_0415800	0.1517	0.1434	0.16	2	2	0.0532167	0.011	0.1117	6	6	0.681818	0.00838095
PF3D7_0415900	0.00555	0.001	0.0101	2	2	0.00568889	0.001	0.0115	9	9	N/A	0.00162602
PF3D7_0416000	0.21845	0.1401	0.2968	2	2	0.097675	0.0123	0.2619	8	8	1	0.00172712
PF3D7_0416100	0.216	0.1684	0.2636	2	2	0.0421667	0.0032	0.1508	9	9	0.722222	0.00726392
PF3D7_0416200	0.2205	0.1877	0.2533	2	2	0.0687111	0.0015	0.2493	9	9	1	0.00161031
PF3D7_0416300	0.1944	0.1585	0.2303	2	2	0.02693	0.0021	0.1366	10	9	0.875	0.00182025
PF3D7_0416400	0.2427	0.1799	0.3055	2	2	0.0429444	0.0043	0.1361	9	9	1	0.00185332
PF3D7_0416500	0.3659	0.2483	0.4835	2	2	0.00447778	0.001	0.03	9	9	N/A	N/A
PF3D7_0416600	0.17045	0.1542	0.1867	2	2	0.0291	0.0026	0.1258	9	9	0.5	0.00232288
PF3D7_0416700	0.00555	0.001	0.0101	2	2	0.006525	0.001	0.0268	8	8	N/A	0.00374532
PF3D7_0416800	0.00585	0.001	0.0107	2	2	0.00563333	0.001	0.0115	9	9	N/A	N/A
PF3D7_0416900	0.2033	0.1782	0.2284	2	2	0.0322889	0.0039	0.1289	9	9	0.714286	0.00289017
PF3D7_0417000	1.0701	0.4881	1.6521	2	2	0.333343	0.0661	1.2737	7	7	1	0.00121212
PF3D7_0417100	0.1445	0.1092	0.1798	2	2	0.0307556	0.0041	0.0987	9	9	0.5	0.00129702
PF3D7_0417200	0.1194	0.0596	0.1792	2	2	0.0334333	0.0021	0.1303	9	9	1	0.00274123
PF3D7_0417300	0.0554	0.0462	0.0646	2	2	0.0142667	0.0015	0.0449	9	9	0.7	0.00415628
PF3D7_0417400	0.3195	0.3195	0.3195	1	1	0.0403714	0.005	0.2249	7	7	0.897436	0.00768208
PF3D7_0417500	0.047	0.047	0.047	1	1	0.0285125	0.0031	0.0804	8	8	N/A	N/A
PF3D7_0417600	0.33425	0.271	0.3975	2	2	0.0507667	0.0022	0.2558	9	9	0.764706	0.00619579
PF3D7_0417700	0.3519	0.3224	0.3814	2	2	0.158144	0.0057	0.9022	9	9	0.333333	0.00194932
PF3D7_0417800	0.1719	0.1572	0.1866	2	2	0.0330667	0.0021	0.1069	9	9	0.538462	0.00619933
PF3D7_0417900	0.1903	0.1674	0.2132	2	2	0.0294667	0.003	0.1196	9	9	0.913043	0.0101815
PF3D7_0418000	0.17245	0.1371	0.2078	2	2	0.0431444	0.0042	0.1825	9	9	0.708861	0.00531589
PF3D7_0418100	0.1011	0.0975	0.1047	2	2	0.01855	0.0018	0.0669	8	8	0.833333	0.00658436
PF3D7_0418200	0.0308	0.0222	0.0394	2	2	0.011075	0.001	0.0394	8	8	0	0.002331
PF3D7_0418300	0.26875	0.2099	0.3276	2	2	0.103386	0.0124	0.3416	7	7	0.571429	0.0047043
PF3D7_0418400	1.05655	0.2581	1.855	2	2	0.2867	0.0032	1.855	9	9	0	0.00611621
PF3D7_0418500	0.0049	0.001	0.0088	2	2	0.00562222	0.001	0.011	9	9	0	0.00356506
PF3D7_0418600	0.084	0.0661	0.1019	2	2	0.0152	0.0045	0.0562	9	9	0.605263	0.00629869
PF3D7_0418700	0.21155	0.1429	0.2802	2	2	0.0239	0.0018	0.0746	9	9	0.933333	0.00878735
PF3D7_0418800	0.10585	0.1022	0.1095	2	2	0.0439111	0.0031	0.112	9	9	N/A	N/A
PF3D7_0418900	0.15205	0.1412	0.1629	2	2	0.0446444	0.0044	0.1622	9	9	0	0.0016835
PF3D7_0419000	0.0762	0.06	0.0924	2	2	0.0305	0.0052	0.0716	9	9	0.6	0.00378788
PF3D7_0419100	0.325	0.2728	0.3772	2	2	0.113263	0.0179	0.3775	8	8	N/A	N/A
PF3D7_0419200	0.0489	0.0489	99	2	2	0.0193	0.0025	0.0489	8	9	N/A	N/A
PF3D7_0419300	0.0958	0.077	0.1146	2	2	0.0353444	0.003	0.0866	9	9	0.5	0.00578035
PF3D7_0419400	0.1895	0.135	0.244	2	2	0.0485375	0.0041	0.2225	8	8	0.725	0.00539374
PF3D7_0419500	0.1858	0.146	0.2256	2	2	0.0475	0.0048	0.1817	8	8	0.75	0.00248756
PF3D7_0419600	0.08595	0.0607	0.1112	2	2	0.0214	0.0058	0.0783	9	9	0	0.00238095
PF3D7_0419700	0.2097	0.1972	0.2222	2	2	0.0791778	0.0111	0.2387	9	9	0.666667	0.00307692
PF3D7_0419800	0.0948	0.0882	0.1014	2	2	0.0221444	0.0022	0.0664	9	9	N/A	N/A
PF3D7_0419900	0.3531	0.3531	0.3531	1	1	0.0394375	0.0043	0.2667	8	8	0.70625	0.0103939
PF3D7_0420000	0.2536	0.23	0.2772	2	2	0.072675	0.0055	0.3204	8	8	0.731481	0.0104847
PF3D7_0420100	0.14815	0.1163	0.18	2	2	0.0294667	0.0015	0.1481	9	9	0.428571	0.00401606
PF3D7_0420200	0.2855	0.2447	0.3263	2	2	0.0511	0.0025	0.2176	9	9	0.684211	0.0106622
PF3D7_0420300	0.18965	0.1571	0.2222	2	2	0.0554778	0.0049	0.2578	9	9	0.619048	0.00604665
PF3D7_0420400	0.1854	0.1432	0.2276	2	2	0.0407333	0.0018	0.205	9	9	0.5	0.0100251
PF3D7_0420500	0.0685	0.001	0.136	2	2	0.0284556	0.001	0.0897	9	9	0	0.003367
PF3D7_0420600	0.14995	0.1323	0.1676	2	2	0.02485	0.0062	0.0686	8	8	0.567568	0.0202361
PF3D7_0420700	0.1825	0.1825	0.1825	1	1	N/A	N/A	N/A	N/A	N/A	0.701923	0.133055
PF3D7_0420900	0.277	0.277	0.277	1	1	N/A	N/A	N/A	N/A	N/A	0.692082	0.0430108
PF3D7_0421100	0.2184	0.2184	0.2184	1	1	N/A	N/A	N/A	N/A	N/A	0.759259	0.184013
PF3D7_0421200	0.8405	0.6106	1.0704	2	1	N/A	N/A	N/A	N/A	N/A	0.773893	0.33526
PF3D7_0421300	0.3567	0.3567	0.3567	1	1	N/A	N/A	N/A	N/A	N/A	0.742939	0.357349
PF3D7_0421700	0.26085	0.2297	0.292	2	2	0.0637111	0.0048	0.2686	9	9	0.635417	0.0165289
PF3D7_0421800	0.1378	0.1378	0.1378	1	1	N/A	N/A	N/A	N/A	N/A	0	0.00396825
PF3D7_0421900	0.3578	0.3578	99	2	2	0.04574	0.0065	0.1594	5	6	1	0.00938967
PF3D7_0422000	0.3791	0.1656	0.5926	2	2	0.111122	0.0186	0.5843	9	9	0.333333	0.00311526
PF3D7_0422100	0.07545	0.0667	0.0842	2	2	0.0183889	0.0023	0.0577	9	9	0.8	0.004329
PF3D7_0422200	0.3041	0.2923	0.3159	2	2	0.0618111	0.0051	0.2505	9	9	0.882353	0.00672769
PF3D7_0422300	0.001	0.001	0.001	2	2	0.001	0.001	0.001	8	8	0	0.00148148
PF3D7_0422400	0.001	0.001	0.001	1	1	0.0139125	0.001	0.0335	8	8	N/A	N/A
PF3D7_0422500	0.0821	0.0658	0.0984	2	2	0.0150222	0.0021	0.0503	9	9	0.340909	0.00498724
PF3D7_0422600	0.0505	0.0257	0.0753	2	2	0.0258889	0.0026	0.0745	9	9	0	0.0047619
PF3D7_0422700	0.001	0.001	0.001	2	2	0.002125	0.001	0.0045	8	8	1	0.000854701
PF3D7_0422800	0.13945	0.1194	0.1595	2	2	0.05065	0.0077	0.1276	8	8	0.5	0.00567376
PF3D7_0422900	0.11695	0.0942	0.1397	2	2	0.0344889	0.0025	0.1411	9	9	0.5	0.00275482
PF3D7_0423000	0.23775	0.1733	0.3022	2	2	0.0444111	0.0041	0.2211	9	9	1	0.00128205
PF3D7_0423100	0.00745	0.001	0.0139	2	2	0.00451	0.001	0.0185	10	9	0	0.00228311
PF3D7_0423200	0.05295	0.0477	0.0582	2	2	0.0149444	0.001	0.0598	9	9	0	0.00245098
PF3D7_0423300	0.23415	0.1787	0.2896	2	2	0.114075	0.0161	0.2452	4	4	0.888889	0.00630252
PF3D7_0423400	0.28835	0.1901	0.3866	2	2	N/A	N/A	N/A	N/A	N/A	1	0.0030722
PF3D7_0423500	0.02615	0.0232	0.0291	2	2	0.0223667	0.0137	0.0332	9	9	0	0.000896057
PF3D7_0423600	0.23555	0.1539	0.3172	2	2	0.0456778	0.0036	0.2459	9	9	0.346154	0.00537634
PF3D7_0423700	0.18415	0.1809	0.1874	2	2	N/A	N/A	N/A	N/A	N/A	1	0.00980392
PF3D7_0423800	0.23575	0.1872	0.2843	2	2	0.0829429	0.0074	0.2745	7	6	1	0.00460405
PF3D7_0423900	0.37	0.37	0.37	1	1	N/A	N/A	N/A	N/A	N/A	1	0.0142857
PF3D7_0424000	0.4005	0.3861	0.4149	2	2	0.21725	0.013	0.4626	4	4	1	0.00192123
PF3D7_0424100	0.36285	0.3375	0.3882	2	2	N/A	N/A	N/A	N/A	N/A	0.888889	0.00570342
PF3D7_0424200	0.4146	0.4146	0.4146	1	1	N/A	N/A	N/A	N/A	N/A	0.823529	0.00330225
PF3D7_0424400	0.48975	0.3816	0.5979	2	2	0.14892	0.0072	2.5628	25	5	0.874587	0.0414566
PF3D7_0424500	0.3776	0.3656	0.3896	2	2	0.0802444	0.0041	0.3458	9	9	0.5	0.00107181
PF3D7_0424600	0.36115	0.3286	0.3937	2	2	N/A	N/A	N/A	N/A	N/A	1	0.00970874
PF3D7_0424700	0.22275	0.2139	0.2316	2	2	0.0783667	0.0043	0.3296	9	9	0.536082	0.0261866
PF3D7_0424800	0.382183	0.0094	0.6796	6	2	N/A	N/A	N/A	N/A	N/A	0.758621	0.0615711
PF3D7_0424900	0.51215	0.4484	0.5759	2	2	N/A	N/A	N/A	N/A	N/A	0.666667	0.0141343
PF3D7_0425100	0.433233	0.2975	0.6635	3	2	N/A	N/A	N/A	N/A	N/A	0.764706	0.0813008
PF3D7_0425200	0.484	0.4295	0.5385	2	2	N/A	N/A	N/A	N/A	N/A	0.787402	0.168116
PF3D7_0425400	0.6232	0.5122	0.8099	3	1	N/A	N/A	N/A	N/A	N/A	0.813333	0.105339
PF3D7_0425500	0.110467	0.0209	0.2893	3	2	N/A	N/A	N/A	N/A	N/A	0.720588	0.0789474
PF3D7_0425700	0.2135	0.2135	0.2135	1	1	N/A	N/A	N/A	N/A	N/A	0.693151	0.299383
PF3D7_0425800	0.2641	0.2641	0.2641	1	1	N/A	N/A	N/A	N/A	N/A	0.728414	0.380148
PF3D7_0425900	0.14855	0.144	0.1531	2	1	N/A	N/A	N/A	N/A	N/A	0.64604	0.341564
PF3D7_0426000	0.2606	0.2606	0.2606	1	1	N/A	N/A	N/A	N/A	N/A	0.738104	0.342795
PF3D7_0500100	0.212	0.212	0.212	1	1	N/A	N/A	N/A	N/A	N/A	0.72123	0.23652
PF3D7_0500400	0.4963	0.4465	0.5548	3	1	N/A	N/A	N/A	N/A	N/A	0.70339	0.342246
PF3D7_0500500	0.4312	0.4312	0.4312	1	1	N/A	N/A	N/A	N/A	N/A	0.731429	0.311758
PF3D7_0500900	0.1744	0.1595	0.1893	2	2	0.0400889	0.0036	0.1486	9	9	1	0.00388889
PF3D7_0501000	1.8154	0.8587	2.7721	2	2	N/A	N/A	N/A	N/A	N/A	0.8	0.00641026
PF3D7_0501100	0.1181	0.1076	0.1286	2	2	0.033575	0.0053	0.1083	8	8	0.8	0.00414594
PF3D7_0501200	0.84795	0.5635	1.1324	2	2	N/A	N/A	N/A	N/A	N/A	0.941176	0.0138889
PF3D7_0501300	0.3709	0.3709	0.3709	1	1	N/A	N/A	N/A	N/A	N/A	0.928571	0.024728
PF3D7_0501500	0.1091	0.0915	0.1267	2	2	0.0712333	0.0152	0.1282	9	9	1	0.0025
PF3D7_0501600	0.37025	0.3368	0.4037	2	2	0.1412	0.0378	0.3615	9	9	0.875	0.00670017
PF3D7_0501700	0.24695	0.1978	0.2961	2	2	0.0651556	0.003	0.2119	9	9	0.6	0.00210172
PF3D7_0501800	0.19055	0.1806	0.2005	2	2	0.0405444	0.0161	0.1145	9	9	0.84375	0.00991326
PF3D7_0501900	0.1427	0.0966	0.1888	2	2	0.0400778	0.0023	0.1885	9	9	1	0.000874891
PF3D7_0502000	0.2233	0.1412	0.3054	2	2	0.0367111	0.0032	0.1609	9	9	0.7	0.00262055
PF3D7_0502100	0.28405	0.2616	0.3065	2	2	0.0971444	0.0049	0.3554	9	9	1	0.002849
PF3D7_0502200	0.31065	0.1802	0.4411	2	2	0.0464667	0.0024	0.2679	9	9	0.5	0.00150489
PF3D7_0502300	0.2104	0.1949	0.2259	2	2	0.0622375	0.0048	0.2136	8	8	0	0.00116144
PF3D7_0502400	0.0922	0.0843	0.1001	2	2	0.033225	0.0039	0.0727	8	8	0.8125	0.00893356
PF3D7_0502500	0.205	0.1762	0.2338	2	2	0.08356	0.0099	0.1856	5	5	1	0.000561167
PF3D7_0502600	0.2368	0.213	0.2606	2	2	0.0663333	0.0042	0.2091	9	9	0.8	0.00187477
PF3D7_0502700	0.19	0.1567	0.2233	2	2	0.0377333	0.0035	0.0758	9	9	N/A	N/A
PF3D7_0502800	0.0488	0.0406	0.057	2	2	0.0291	0.0036	0.0564	9	9	1	0.00243309
PF3D7_0502900	0.001	0.001	0.001	2	2	0.0128444	0.001	0.0267	9	9	N/A	N/A
PF3D7_0503000	0.4364	0.1014	0.7714	2	2	0.135387	0.0117	0.7945	8	8	1	0.00127226
PF3D7_0503100	0.38975	0.2099	0.5696	2	2	0.0818667	0.0028	0.4944	9	9	0.769231	0.00806952
PF3D7_0503200	0.09865	0.0692	0.1281	2	2	0.0296778	0.0029	0.0925	9	9	0.588235	0.00578822
PF3D7_0503300	0.05665	0.0311	0.0822	2	2	0.0169	0.0014	0.0502	9	9	1	0.00108225
PF3D7_0503400	0.0124	0.001	0.0238	2	2	0.00615556	0.001	0.0238	9	9	N/A	N/A
PF3D7_0503500	0.17275	0.1446	0.2009	2	2	0.0405333	0.003	0.1241	9	9	0.333333	0.00235294
PF3D7_0503600	0.05815	0.0404	0.0759	2	2	0.0261222	0.0086	0.0759	9	9	0.285714	0.00291303
PF3D7_0503800	0.001	0.001	0.001	2	2	0.00808889	0.001	0.0153	9	9	1	0.00277778
PF3D7_0503900	0.1845	0.1555	0.2135	2	2	0.0303111	0.0024	0.1232	9	9	0.714286	0.00352467
PF3D7_0504000	0.16645	0.112	0.2209	2	2	0.01729	0.0021	0.0627	10	9	0.525	0.00557181
PF3D7_0504100	0.0954	0.0774	0.1134	2	2	0.0374778	0.001	0.0707	9	9	N/A	N/A
PF3D7_0504200	0.13565	0.1151	0.1562	2	2	0.0440556	0.0063	0.1429	9	9	0.666667	0.00199203
PF3D7_0504300	0.57145	0.5647	0.5782	2	2	0.129444	0.0032	0.5659	9	9	N/A	N/A
PF3D7_0504400	0.07365	0.0588	0.0885	2	2	0.02614	0.0021	0.0686	10	9	0.714286	0.00309051
PF3D7_0504500	0.122	0.0795	0.1645	2	2	0.0678444	0.0179	0.1652	9	9	1	0.00121212
PF3D7_0504600	0.0606	0.0392	0.082	2	2	0.0181889	0.0036	0.0438	9	9	N/A	N/A
PF3D7_0504700	0.24695	0.1885	0.3054	2	2	0.15804	0.0634	0.3415	5	5	0.533333	0.0105009
PF3D7_0504800	0.28725	0.2205	0.354	2	2	0.0664125	0.0043	0.2966	8	8	0.794872	0.00461075
PF3D7_0504900	0.001	0.001	0.001	1	1	0.028825	0.001	0.0907	8	8	N/A	N/A
PF3D7_0505000	0.2635	0.2073	0.3197	2	2	0.0634375	0.0047	0.2658	8	8	0.864	0.0135574
PF3D7_0505100	0.24165	0.1699	0.3134	2	2	0.0404444	0.0032	0.1858	9	9	0.608696	0.00278383
PF3D7_0505200	0.1082	0.1012	0.1152	2	2	0.0316222	0.0026	0.0974	9	9	0	0.00117994
PF3D7_0505300	0.3144	0.2337	0.3951	2	2	0.0617778	0.0036	0.3428	9	9	0.888889	0.00490998
PF3D7_0505400	0.1727	0.1174	0.228	2	2	0.0303889	0.0019	0.1599	9	9	1	0.000900901
PF3D7_0505500	0.0746	0.0721	0.0771	2	2	0.0152222	0.0052	0.0465	9	9	0.769231	0.00345679
PF3D7_0505600	0.11195	0.0487	0.1752	2	2	0.0172667	0.0018	0.0959	9	9	1	0.002002
PF3D7_0505700	0.12885	0.0825	0.1752	2	2	N/A	N/A	N/A	N/A	N/A	0.514286	0.0126263
PF3D7_0505800	0.0573	0.0307	0.0839	2	2	0.0199	0.001	0.0855	9	9	N/A	N/A
PF3D7_0505900	0.3872	0.3872	99	2	2	0.080025	0.0025	0.3872	8	9	0	0.00529101
PF3D7_0506000	0.31025	0.2788	0.3417	2	2	0.125556	0.011	0.2727	9	9	1	0.00135501
PF3D7_0506100	0.0792	0.0729	0.0855	2	2	0.0199556	0.0012	0.0752	9	9	1	0.00163399
PF3D7_0506200	0.08745	0.0537	0.1212	2	2	0.0126	0.0013	0.0258	9	9	0.833333	0.00611621
PF3D7_0506300	0.24755	0.2351	0.26	2	2	0.0403333	0.0038	0.1424	9	9	0.833333	0.004914
PF3D7_0506400	0.211	0.1553	0.2667	2	2	0.0878125	0.0057	0.2871	8	8	N/A	N/A
PF3D7_0506500	0.6575	0.4091	0.9059	2	2	0.297	0.0118	1.7888	8	8	0.798165	0.00896147
PF3D7_0506700	0.1663	0.1229	0.2097	2	2	0.0235778	0.0028	0.1012	9	9	0.666667	0.00976801
PF3D7_0506800	0.1849	0.1704	0.1994	2	2	0.0445333	0.0053	0.1662	9	9	0.666667	0.00322928
PF3D7_0506900	0.10825	0.0986	0.1179	2	2	0.0248667	0.0012	0.0835	9	9	0.818182	0.00922266
PF3D7_0507000	0.1365	0.001	0.272	2	2	0.0457444	0.001	0.1529	9	9	N/A	N/A
PF3D7_0507100	0.1022	0.0567	0.1477	2	2	0.0415556	0.0013	0.1477	9	9	0.5	0.00405515
PF3D7_0507200	0.14355	0.1324	0.1547	2	2	0.0400778	0.0053	0.0888	9	9	0.636364	0.00953619
PF3D7_0507300	0.2855	0.2528	0.3182	2	2	0.114856	0.0073	0.3126	9	9	1	0.00410601
PF3D7_0507400	0.133	0.0848	0.1812	2	2	0.10105	0.0413	0.1443	8	8	N/A	N/A
PF3D7_0507500	0.08055	0.069	0.0921	2	2	0.0181	0.0022	0.0782	9	9	0.636364	0.00484496
PF3D7_0507600	0.07995	0.0639	0.096	2	2	0.0246	0.0024	0.075	8	8	1	0.00357873
PF3D7_0507700	0.0776	0.0773	0.0779	2	2	0.0221889	0.0029	0.0626	9	9	0.5	0.00188324
PF3D7_0507800	0.1567	0.1286	0.1848	2	2	0.0256333	0.0029	0.0917	9	9	0.764706	0.0148439
PF3D7_0507900	0.3216	0.1185	0.5247	2	2	0.0871	0.0042	0.5248	8	8	N/A	N/A
PF3D7_0508000	0.19345	0.1458	0.2411	2	2	0.09345	0.0058	0.2557	8	8	1	0.0105062
PF3D7_0508100	0.1568	0.1174	0.1962	2	2	0.034975	0.0028	0.1382	8	8	0.631579	0.00378335
PF3D7_0508200	0.0634	0.0486	0.0782	2	2	0	N/A	N/A	1	9	N/A	N/A
PF3D7_0508300	0.03015	0.0218	0.0385	2	2	0.0145444	0.0022	0.0391	9	9	1	0.000974659
PF3D7_0508400	0.11185	0.0699	0.1538	2	2	0.0392333	0.0032	0.1157	9	9	0	0.00182149
PF3D7_0508500	0.196	0.133	0.259	2	2	0.0367222	0.0026	0.1872	9	9	0.622642	0.00677923
PF3D7_0508600	0.0858	0.073	0.0986	2	2	0.0392556	0.0025	0.1566	9	9	0.909091	0.0139949
PF3D7_0508700	0.07735	0.0631	0.0916	2	2	0.0174	0.0021	0.0613	9	9	0.5	0.00313199
PF3D7_0508800	0.04215	0.0388	0.0455	2	2	0.0214556	0.0015	0.0419	9	9	0.333333	0.00352113
PF3D7_0508900	0.4887	0.4887	0.4887	1	1	0.0591857	0.0048	0.3539	7	7	0.826531	0.010317
PF3D7_0509000	0.0452	0.0452	0.0452	1	1	0.0137875	0.001	0.0452	8	8	N/A	N/A
PF3D7_0509100	0.078	0.0752	0.0808	2	2	0.0135444	0.0028	0.0479	9	9	0.666667	0.00351288
PF3D7_0509200	0.1362	0.0749	0.1975	2	2	0.0545222	0.004	0.2242	9	9	0.75	0.00394477
PF3D7_0509300	0.891	0.4504	1.3316	2	2	0.241075	0.0038	1.3691	8	8	0.666667	0.00869565
PF3D7_0509400	0.001	0.001	0.001	2	2	0	N/A	N/A	1	9	0.681818	0.00514756
PF3D7_0509500	0.10325	0.0968	0.1097	2	2	0.0307556	0.0046	0.0809	9	9	0.545455	0.00825826
PF3D7_0509600	0.1172	0.082	0.1524	2	2	0.0339333	0.0025	0.1239	9	9	0.5	0.00369344
PF3D7_0509700	0.24225	0.2371	0.2474	2	2	0.0758889	0.0064	0.2459	9	9	1	0.00168776
PF3D7_0509800	0.11545	0.1043	0.1266	2	2	0.01875	0.0014	0.0512	10	9	0.65	0.00427625
PF3D7_0509900	0.13955	0.0658	0.2133	2	2	0.0260556	0.0017	0.164	9	9	N/A	0.00106157
PF3D7_0510000	0.199	0.1847	0.2133	2	2	0.0519222	0.0047	0.1768	9	9	0.315789	0.00809889
PF3D7_0510100	0.23295	0.2009	0.265	2	2	0.0438	0.0058	0.1986	9	9	0.774194	0.00407627
PF3D7_0510200	0.08735	0.0835	0.0912	2	2	0.0295889	0.0027	0.0746	9	9	0.5	0.000892459
PF3D7_0510300	0.05205	0.039	0.0651	2	2	0.0692111	0.024	0.1623	9	9	N/A	N/A
PF3D7_0510400	0.2055	0.167	0.244	2	2	0.0675889	0.0107	0.2333	9	9	0.8	0.00379651
PF3D7_0510500	0.09555	0.0869	0.1042	2	2	0.0374889	0.0163	0.1078	9	9	1	0.000794597
PF3D7_0510700	0.3487	0.3367	0.3607	2	2	0.127144	0.0128	0.4864	9	9	1	0.00192123
PF3D7_0510800	0.14185	0.1146	0.1691	2	2	0.0637111	0.0414	0.1489	9	9	0.5	0.00103842
PF3D7_0511000	0.15055	0.0475	0.2536	2	2	0.0432667	0.001	0.2536	9	9	N/A	N/A
PF3D7_0511100	0.097	0.097	99	2	2	0.0418875	0.016	0.0747	8	9	1	0.00280112
PF3D7_0511200	0.16535	0.1262	0.2045	2	2	0.05	0.018	0.133	9	9	0.666667	0.00105374
PF3D7_0511300	0.2716	0.2695	0.2737	2	2	0.0615111	0.0034	0.2548	9	9	0.7	0.00705716
PF3D7_0511400	0.56955	0.5409	0.5982	2	2	0.151025	0.0104	0.5465	8	8	0.96	0.0201225
PF3D7_0511500	0.15315	0.1465	0.1598	2	2	0.0270111	0.0033	0.1077	9	9	0.612613	0.00351191
PF3D7_0511600	0.2859	0.2857	0.2861	2	2	0.158612	0.0044	0.7033	8	8	0	0.00160256
PF3D7_0511700	0.07985	0.0558	0.1039	2	2	0.0457556	0.0154	0.1123	9	9	1	0.0018622
PF3D7_0511800	0.0355	0.033	0.038	2	2	0.0100556	0.0014	0.0376	9	9	0	0.000551876
PF3D7_0511900	0.2386	0.1808	0.2964	2	2	0.0513	0.0034	0.2232	8	8	1	0.00182648
PF3D7_0512000	0.15965	0.001	0.3183	2	2	0.0397111	0.001	0.3113	9	9	N/A	N/A
PF3D7_0512100	0.3357	0.2345	0.4369	2	2	0.0630222	0.0031	0.2949	9	9	1	0.00520833
PF3D7_0512200	0.1517	0.1062	0.1972	2	2	0.0415889	0.0021	0.1816	9	9	0.545455	0.00559796
PF3D7_0512300	0.04455	0.0413	0.0478	2	2	0.0195222	0.0047	0.0478	9	9	N/A	N/A
PF3D7_0512400	0.2679	0.1809	0.3549	2	2	0.0798	0.0067	0.2628	8	8	1	0.0042735
PF3D7_0512500	0.62475	0.2855	0.964	2	2	0.126122	0.0031	0.8329	9	9	0.571429	0.00285598
PF3D7_0512600	0.001	0.001	0.001	2	2	0.006175	0.001	0.0123	8	8	N/A	N/A
PF3D7_0512700	0.1464	0.0969	0.1959	2	2	0.0333222	0.0017	0.1586	9	9	1	0.00118624
PF3D7_0512800	0.5445	0.4832	0.6058	2	2	0.1257	0.0059	0.6187	9	9	0.657143	0.00709651
PF3D7_0512900	0.12415	0.0694	0.1789	2	2	0.0408222	0.0065	0.1819	9	9	1	0.00251572
PF3D7_0513000	0.14015	0.1171	0.1632	2	2	0.0469667	0.0024	0.1578	9	9	0.5	0.00247831
PF3D7_0513100	0.10075	0.0421	0.1594	2	2	0.0308889	0.001	0.1584	9	9	1	0.00132802
PF3D7_0513200	0.20845	0.1763	0.2406	2	2	0.044525	0.0036	0.1618	8	8	0.592593	0.00651466
PF3D7_0513300	0.02925	0.0193	0.0392	2	2	0.0200444	0.0013	0.0361	9	9	1	0.00408163
PF3D7_0513400	0.0888	0.049	0.1286	2	2	0.0347778	0.001	0.2263	9	9	0.666667	0.0034965
PF3D7_0513500	0.001	0.001	0.001	2	2	0.00561111	0.001	0.0223	9	9	N/A	N/A
PF3D7_0513600	0.3512	0.3428	0.3596	2	2	0.0771333	0.0053	0.3141	9	9	0.911765	0.0101827
PF3D7_0513700	0.1229	0.1135	0.1323	2	2	0.0368778	0.0039	0.1276	9	9	0.833333	0.00272109
PF3D7_0513800	0.0086	0.0056	0.0116	2	2	0.00497778	0.001	0.0118	9	9	0	0.00161031
PF3D7_0513900	0.94125	0.1426	1.7399	2	2	0.134767	0.0089	0.9263	9	9	N/A	N/A
PF3D7_0514000	0.04845	0.0261	0.0708	2	2	0.0231	0.0081	0.0708	9	9	N/A	N/A
PF3D7_0514100	0.22535	0.159	0.2917	2	2	0.0291	0.0023	0.1304	9	9	0.869565	0.00508906
PF3D7_0514200	0.1787	0.1245	0.2329	2	2	0.0181111	0.0044	0.0607	9	9	0.666667	0.00346021
PF3D7_0514300	0.2973	0.2365	0.3581	2	2	0.05029	0.0027	0.2327	10	9	0.736842	0.00561466
PF3D7_0514500	0.0801	0.0736	0.0866	2	2	0.0601125	0.0349	0.1077	8	8	1	0.00155039
PF3D7_0514600	0.02745	0.001	0.0539	2	2	0.0161778	0.001	0.0673	9	9	0	0.00141243
PF3D7_0514700	0.33465	0.3033	0.366	2	2	0.0987	0.0067	0.3356	9	9	0.681818	0.00470085
PF3D7_0514800	0.42015	0.2865	0.5538	2	2	0.0874667	0.0033	0.4711	9	9	0.875	0.00332226
PF3D7_0514900	0.1099	0.1047	0.1151	2	2	0.0232111	0.0031	0.0698	9	9	0.666667	0.00228311
PF3D7_0515000	0.085	0.0749	0.0951	2	2	0.0211222	0.0019	0.0522	9	9	0.473684	0.0153302
PF3D7_0515100	0.2893	0.2633	0.3153	2	2	0.053675	0.006	0.191	8	8	0.6	0.0034153
PF3D7_0515200	0.1904	0.1786	0.2022	2	2	0.0355182	0.0037	0.1819	11	9	N/A	N/A
PF3D7_0515300	0.15395	0.107	0.2009	2	2	0.0315778	0.0037	0.1524	9	9	0.703704	0.00843882
PF3D7_0515400	0.3464	0.3464	0.3464	1	1	0.0448429	0.0023	0.2873	7	7	1	0.00262812
PF3D7_0515500	0.224	0.1781	0.2699	2	2	0.0516875	0.0032	0.2311	8	8	0.944444	0.00625
PF3D7_0515600	0.3293	0.159	0.4996	2	2	0.0705889	0.0068	0.357	9	9	0.583333	0.0032
PF3D7_0515700	0.01435	0.0079	0.0208	2	2	0.0212889	0.0048	0.0584	9	9	1	0.000730994
PF3D7_0515800	0.0385	0.001	0.076	2	2	0.0173	0.001	0.076	9	9	0	0.00396825
PF3D7_0515900	0.02375	0.0187	0.0288	2	2	0.00981111	0.0013	0.0218	9	9	N/A	N/A
PF3D7_0516000	0.3319	0.1809	0.4829	2	2	0.0521	0.0068	0.2516	9	9	0.92	0.00768758
PF3D7_0516100	0.2806	0.1939	0.3673	2	2	N/A	N/A	N/A	N/A	N/A	0.813559	0.00819444
PF3D7_0516200	0.001	0.001	0.001	2	2	0.0043	0.001	0.0209	9	9	N/A	0.00220751
PF3D7_0516300	0.28965	0.1808	0.3985	2	2	0.04277	0.0025	0.1679	10	9	0.555556	0.0137053
PF3D7_0516400	0.17295	0.083	0.2629	2	2	0.0246556	0.0016	0.1277	9	9	0	0.000995025
PF3D7_0516500	0.0384	0.001	0.0758	2	2	0.0284111	0.001	0.0759	9	9	0	0.000754148
PF3D7_0516600	0.16905	0.1416	0.1965	2	2	0.0318778	0.0027	0.1539	9	9	0.857143	0.00724638
PF3D7_0516700	0.0643	0.0578	0.0708	2	2	0.0181889	0.0027	0.0361	9	9	0.666667	0.003003
PF3D7_0516800	0.23005	0.2091	0.251	2	2	0.0529667	0.0036	0.2619	9	9	0.72973	0.00504626
PF3D7_0516900	0.001	0.001	0.001	2	2	0.00992222	0.001	0.02	9	9	0	0.0025641
PF3D7_0517000	0.001	0.001	0.001	2	2	0.00564444	0.001	0.0122	9	9	N/A	N/A
PF3D7_0517100	0.2423	0.2278	0.2568	2	2	0.0645222	0.0049	0.2241	9	9	0.75	0.0070028
PF3D7_0517200	0.31915	0.2968	0.3415	2	2	0.0768889	0.0066	0.2409	9	9	0.846154	0.0126582
PF3D7_0517300	0.001	0.001	0.001	2	2	0.0096	0.001	0.0164	8	8	N/A	N/A
PF3D7_0517400	0.0385	0.0302	0.0468	2	2	0.0117667	0.0019	0.0314	9	9	0.846154	0.00408998
PF3D7_0517500	0.1117	0.0963	0.1271	2	2	0.0268375	0.0031	0.0949	8	8	0.6	0.00597372
PF3D7_0517600	0.065	0.0581	0.0719	2	2	0.0248778	0.0025	0.0717	9	9	0.5	0.00228311
PF3D7_0517700	0.01195	0.0084	0.0155	2	2	0.0124444	0.0049	0.0208	9	9	0	0.000931099
PF3D7_0517800	0.1906	0.1572	0.224	2	2	0.0593	0.0049	0.222	9	9	1	0.00280112
PF3D7_0517900	0.08815	0.0744	0.1019	2	2	0.0418889	0.0035	0.0945	9	9	0	0.00119048
PF3D7_0518000	0.05255	0.0492	0.0559	2	2	0.0295333	0.0195	0.0491	9	9	0.5	0.00246914
PF3D7_0518100	0.17725	0.1596	0.1949	2	2	0.0400667	0.0036	0.1282	9	9	0.740741	0.00652647
PF3D7_0518200	0.14915	0.1435	0.1548	2	2	0.0393444	0.002	0.1573	9	9	N/A	N/A
PF3D7_0518300	0.0091	0.001	0.0172	2	2	0.01413	0.001	0.0454	10	9	N/A	N/A
PF3D7_0518400	0.12295	0.1089	0.137	2	2	0.02542	0.0017	0.1149	10	9	0.5	0.00291121
PF3D7_0518500	0.11585	0.0847	0.147	2	2	0.0268778	0.0012	0.116	9	9	0.615385	0.00385871
PF3D7_0518600	0.1837	0.174	0.1934	2	2	0.0417556	0.0027	0.1448	9	9	0.666667	0.0023511
PF3D7_0518700	0.27435	0.1369	0.4118	2	2	0.0379125	0.0079	0.1401	8	8	0.814815	0.00475185
PF3D7_0518800	0.2788	0.1172	0.4404	2	2	0.107522	0.0259	0.4551	9	9	N/A	N/A
PF3D7_0518900	0.5596	0.2901	0.8291	2	2	0.137744	0.0185	0.5715	9	9	N/A	N/A
PF3D7_0519000	0.17405	0.1627	0.1854	2	2	0.0768	0.0222	0.1292	11	9	0.666667	0.00341297
PF3D7_0519100	0.054	0.0427	0.0653	2	2	0.013	0.001	0.0646	9	9	N/A	N/A
PF3D7_0519200	0.0306	0.001	0.0602	2	2	0.0103667	0.001	0.0375	9	9	1	0.00808081
PF3D7_0519300	0.2637	0.2377	0.2897	2	2	0.0808111	0.0037	0.2833	9	9	0.571429	0.0118313
PF3D7_0519400	0.02305	0.001	0.0451	2	2	0.0163889	0.001	0.0451	9	9	1	0.00250627
PF3D7_0519500	0.1664	0.1617	0.1711	2	2	0.0168444	0.0019	0.0576	9	9	0.8	0.00468917
PF3D7_0519600	0.16915	0.1563	0.182	2	2	0.0448556	0.0041	0.1566	9	9	0.833333	0.00264901
PF3D7_0519700	0.02295	0.001	0.0449	2	2	0.0190286	0.001	0.0477	7	7	0	0.00173611
PF3D7_0519800	0.1507	0.1373	0.1641	2	2	0.0572556	0.0033	0.1399	9	9	1	0.000998004
PF3D7_0519900	0.31865	0.2736	0.3637	2	2	0.0508333	0.0035	0.2117	9	9	0.5	0.00380952
PF3D7_0520000	0.01275	0.001	0.0245	2	2	0.0117667	0.001	0.0245	9	9	N/A	N/A
PF3D7_0520100	0.19975	0.0998	0.2997	2	2	0.0325375	0.0015	0.1549	8	8	0.666667	0.00283286
PF3D7_0520200	0.19455	0.1672	0.2219	2	2	0.0369778	0.0027	0.1192	9	9	0.5	0.00286944
PF3D7_0520300	0.0186	0.001	0.0362	2	2	0.0151375	0.001	0.0362	8	8	0	0.00323625
PF3D7_0520400	0.03155	0.0305	0.0326	2	2	0.0227556	0.0027	0.0336	9	9	0.5	0.0055371
PF3D7_0520500	0.06805	0.0497	0.0864	2	2	0.0341167	0.0024	0.0757	6	6	N/A	N/A
PF3D7_0520600	0.1941	0.1238	0.2644	2	2	0.08545	0.0299	0.2615	8	8	N/A	N/A
PF3D7_0520700	0.12925	0.1012	0.1573	2	2	0.0290875	0.0033	0.1157	8	8	0.714286	0.00239562
PF3D7_0520800	0.1179	0.1059	0.1299	2	2	0.0209333	0.0024	0.078	9	9	0.571429	0.00227199
PF3D7_0520900	0.03095	0.0277	0.0342	2	2	0.01193	0.001	0.0463	10	9	1	0.000695894
PF3D7_0521000	0.22445	0.1735	0.2754	2	2	0.1024	0.0089	0.33	6	6	0.75	0.002574
PF3D7_0521100	0.2455	0.2285	0.2625	2	2	0.067725	0.0034	0.2672	8	8	0.5	0.000436872
PF3D7_0521200	0.2168	0.1913	0.2423	2	2	0.0512222	0.0021	0.2137	9	9	0	0.00203252
PF3D7_0521300	0.35405	0.2871	0.421	2	2	0.0706333	0.004	0.2955	9	9	1	0.00173482
PF3D7_0521400	0.17275	0.1441	0.2014	2	2	0.036875	0.0032	0.0962	8	8	0.4	0.0029656
PF3D7_0521500	0.11715	0.094	0.1403	2	2	0.0215444	0.0016	0.0748	9	9	1	0.000684463
PF3D7_0521600	0.1447	0.1397	0.1497	2	2	0.116267	0.0029	0.1937	9	9	N/A	N/A
PF3D7_0521700	0.07415	0.0684	0.0799	2	2	0.0226444	0.0016	0.0734	9	9	N/A	N/A
PF3D7_0521800	0.1775	0.1362	0.2188	2	2	0.0459667	0.0079	0.192	9	9	1	0.000524934
PF3D7_0521900	0.149	0.144	0.154	2	2	0.0432375	0.0046	0.1143	8	8	0.666667	0.00169014
PF3D7_0522000	0.1047	0.001	0.2084	2	2	0.06845	0.001	0.3339	8	8	1	0.00623053
PF3D7_0522100	0.2215	0.197	0.246	2	2	0.0401333	0.0036	0.1532	9	9	0.833333	0.00262123
PF3D7_0522200	0.0704	0.0677	0.0731	2	2	0.0715333	0.0318	0.1154	9	9	0	0.00287356
PF3D7_0522300	0.0107	0.001	0.0204	2	2	0.0192125	0.001	0.0443	8	8	0	0.00121655
PF3D7_0522400	0.214	0.1951	0.2329	2	2	0.05605	0.0075	0.2094	8	8	0.8	0.00286523
PF3D7_0522500	0.0809	0.0758	0.086	2	2	0.0634333	0.0418	0.089	9	9	0	0.00401606
PF3D7_0522600	0.04105	0.0217	0.0604	2	2	0.0173222	0.0034	0.0549	9	9	0.6	0.00345066
PF3D7_0522700	0.0496	0.0409	0.0583	2	2	0.0174889	0.0018	0.0533	9	9	N/A	N/A
PF3D7_0522800	0.00765	0.001	0.0143	2	2	0.0150111	0.001	0.0349	9	9	N/A	N/A
PF3D7_0522900	0.26055	0.2352	0.2859	2	2	0.0687222	0.0069	0.216	9	9	0.764706	0.0036512
PF3D7_0523000	0.03575	0.0332	0.0383	2	2	0.0161556	0.0017	0.0319	9	9	0.666667	0.00493305
PF3D7_0523100	0.0183	0.0129	0.0237	2	2	0.00787778	0.0011	0.0237	9	9	0	0.00124844
PF3D7_0523200	0.3637	0.3048	0.4226	2	2	0.0869222	0.0067	0.3877	9	9	0.666667	0.0027248
PF3D7_0523300	0.049	0.0282	0.0698	2	2	0.0362	0.0078	0.0698	9	9	N/A	N/A
PF3D7_0523400	0.03165	0.0194	0.0439	2	2	0.0138889	0.0041	0.035	9	9	N/A	N/A
PF3D7_0523500	0.06315	0.0574	0.0689	2	2	0.0224889	0.0043	0.0709	9	9	N/A	N/A
PF3D7_0523600	0.02945	0.0225	0.0364	2	2	0.0142444	0.0071	0.0364	9	9	N/A	N/A
PF3D7_0523700	0.4066	0.3924	0.4208	2	2	0.0740333	0.0043	0.3277	9	9	1	0.00181653
PF3D7_0523800	0.13585	0.116	0.1557	2	2	0.0375333	0.002	0.1559	9	9	0.5	0.00584795
PF3D7_0523900	0.2907	0.2035	0.3779	2	2	0.0740455	0.0063	0.3357	11	9	N/A	N/A
PF3D7_0524000	0.00985	0.007	0.0127	2	2	0.0078375	0.001	0.0127	8	8	0	0.000296824
PF3D7_0524100	0.27605	0.2711	0.281	2	2	0.0750222	0.0053	0.2353	9	9	0.722222	0.00482703
PF3D7_0524200	0.1045	0.0927	0.1163	2	2	0.0312875	0.004	0.1173	8	8	1	0.0021645
PF3D7_0524300	0.23185	0.2206	0.2431	2	2	0.0622444	0.0034	0.2944	9	9	0.642857	0.0114943
PF3D7_0524400	0.00235	0.001	0.0037	2	2	0.00313333	0.001	0.0053	9	9	N/A	N/A
PF3D7_0524500	0.0975	0.0536	0.1414	2	2	0.0319333	0.003	0.1553	9	9	0	0.00271003
PF3D7_0524600	0.10445	0.0565	0.1524	2	2	0.032	0.0015	0.0898	9	9	0	0.00129702
PF3D7_0524700	0.05205	0.0321	0.072	2	2	0.0230444	0.0017	0.072	9	9	1	0.0031746
PF3D7_0524800	0.13385	0.127	0.1407	2	2	0.0285	0.0022	0.1176	9	9	1	0.00190476
PF3D7_0524900	0.13915	0.0823	0.196	2	2	0.0181333	0.0017	0.0911	9	9	1	0.00202429
PF3D7_0525000	0.22915	0.1894	0.2689	2	2	0.0695889	0.0119	0.1575	9	9	0.785714	0.00662879
PF3D7_0525100	0.14095	0.0782	0.2037	2	2	0.0468625	0.0046	0.2034	8	8	1	0.00842001
PF3D7_0525200	0.1324	0.0973	0.1675	2	2	0.0220889	0.0023	0.0938	9	9	0.844444	0.00811249
PF3D7_0525300	0.2116	0.2116	0.2116	1	1	0.0692125	0.0219	0.2856	8	8	N/A	N/A
PF3D7_0525400	0.1629	0.1324	0.1934	2	2	0.0480889	0.003	0.1476	9	9	0	0.000713776
PF3D7_0525500	0.30275	0.2462	0.3593	2	2	0.0530222	0.0031	0.1915	9	9	0.783784	0.00662015
PF3D7_0525600	0.222	0.1879	0.2561	2	2	0.0948333	0.0295	0.2572	9	9	1	0.00189934
PF3D7_0525700	0.06995	0.0407	0.0992	2	2	0.0667667	0.0334	0.1234	9	9	N/A	N/A
PF3D7_0525800	0.09725	0.0806	0.1139	2	2	0.0443111	0.0107	0.1171	9	9	0.666667	0.00333333
PF3D7_0525900	0.0629	0.0572	0.0686	2	2	0.0195889	0.0022	0.063	9	9	N/A	N/A
PF3D7_0526000	0.53295	0.4906	0.5753	2	2	0.114611	0.0054	0.4643	9	9	0.909091	0.00454921
PF3D7_0526100	0.3855	0.3169	0.4541	2	2	0.0738778	0.0047	0.3669	9	9	1	0.000814996
PF3D7_0526200	0.19425	0.1781	0.2104	2	2	0.0488	0.0066	0.1451	9	9	1	0.00197628
PF3D7_0526300	0.08385	0.0731	0.0946	2	2	0.0432111	0.0099	0.0958	9	9	N/A	N/A
PF3D7_0526400	0.07815	0.0776	0.0787	2	2	0.0222444	0.0033	0.0765	9	9	0.5	0.00184672
PF3D7_0526500	0.10385	0.0957	0.112	2	2	0.0190667	0.0021	0.0647	9	9	0.931034	0.00698459
PF3D7_0526600	0.6397	0.6397	0.6397	1	1	N/A	N/A	N/A	N/A	N/A	0.774011	0.0129679
PF3D7_0526700	0.18365	0.1555	0.2118	2	2	0.0352556	0.0044	0.0966	9	9	0.875	0.00335008
PF3D7_0526800	0.1335	0.0751	0.1919	2	2	0.0510875	0.0022	0.1037	8	8	0.666667	0.00271739
PF3D7_0526900	0.10355	0.0936	0.1135	2	2	0.0433	0.0102	0.0955	8	8	1	0.00155763
PF3D7_0527000	0.01545	0.0121	0.0188	2	2	0.0113556	0.007	0.0193	9	9	0.714286	0.0024255
PF3D7_0527100	0.001	0.001	0.001	2	2	0.00835556	0.001	0.0189	9	9	N/A	N/A
PF3D7_0527200	0.1285	0.0929	0.1641	2	2	0.03354	0.007	0.1194	10	9	0.333333	0.00495868
PF3D7_0527300	0.10035	0.056	0.1447	2	2	0.0399111	0.0017	0.1452	9	9	0	0.00101937
PF3D7_0527400	1.2467	1.2467	1.2467	1	1	0.1882	0.0199	1.0339	8	8	0.75	0.00952381
PF3D7_0527500	0.02625	0.0261	0.0264	2	2	0.0178889	0.0073	0.0366	9	9	0.444444	0.0131004
PF3D7_0527600	0.2307	0.227	0.2344	2	2	0.148	0.0603	0.2002	8	8	0.5	0.0043956
PF3D7_0527900	0.0322	0.0273	0.0371	2	2	0.0129889	0.0012	0.0374	9	9	0.333333	0.00150376
PF3D7_0528000	0.3327	0.3327	0.3327	1	1	0.05125	0.0013	0.3327	8	8	0	0.00268817
PF3D7_0528100	0.01725	0.0116	0.0229	2	2	0.00572222	0.0021	0.0156	9	9	0.333333	0.00322928
PF3D7_0528200	0.04145	0.0178	0.0651	2	2	0.0105111	0.001	0.0611	9	9	0.6	0.00322373
PF3D7_0528300	0.1454	0.1429	0.1479	2	2	0.0406	0.0035	0.1269	9	9	0.666667	0.00403226
PF3D7_0528400	0.06395	0.0576	0.0703	2	2	0.0276556	0.0112	0.0541	9	9	0.4	0.00410509
PF3D7_0528500	0.16425	0.1617	0.1668	2	2	0.0564333	0.0036	0.1727	9	9	0	0.00108578
PF3D7_0528600	0.48905	0.1225	0.8556	2	2	N/A	N/A	N/A	N/A	N/A	0.5	0.0126984
PF3D7_0528700	0.0241	0.0125	0.0357	2	2	0.0160444	0.0083	0.0359	9	9	0	0.00326797
PF3D7_0528800	0.0901	0.0713	0.1089	2	2	0.0345333	0.0047	0.0964	9	9	0.4	0.00310366
PF3D7_0528900	0.22285	0.0957	0.35	2	2	0.0707111	0.0041	0.3473	9	9	N/A	N/A
PF3D7_0529000	0.012	0.0077	0.0163	2	2	0.00902222	0.0018	0.0142	9	9	0.2	0.00509968
PF3D7_0529100	0.1296	0.0805	0.1787	2	2	0.0378444	0.0021	0.1644	9	9	1	0.00182149
PF3D7_0529200	0.2412	0.2359	0.2465	2	2	N/A	N/A	N/A	N/A	N/A	0.666667	0.00547445
PF3D7_0529300	0.13225	0.1274	0.1371	2	2	0.0617889	0.0046	0.1119	9	9	0	0.00597372
PF3D7_0529400	0.1029	0.0963	0.1095	2	2	0.0358778	0.0046	0.0879	9	9	0.818182	0.00231774
PF3D7_0529500	0.0052	0.001	0.0094	2	2	0.0110333	0.001	0.0182	9	9	N/A	N/A
PF3D7_0529700	0.18425	0.138	0.2305	2	2	0.0342	0.0023	0.1514	9	9	0.8	0.00169033
PF3D7_0529800	0.1634	0.1411	0.1857	2	2	0.0341111	0.0036	0.1448	9	9	0.735294	0.00594614
PF3D7_0529900	0.03835	0.0155	0.0612	2	2	0.0197333	0.0074	0.0626	9	9	0.5	0.00352113
PF3D7_0530000	0.0815	0.001	0.162	2	2	0.0946875	0.0381	0.2195	8	8	N/A	N/A
PF3D7_0530100	0.0175	0.001	0.034	2	2	0.0202	0.001	0.0369	9	9	0	0.00148148
PF3D7_0530200	0.14915	0.1279	0.1704	2	2	0.0585444	0.0025	0.1422	9	9	N/A	N/A
PF3D7_0530300	0.25245	0.2471	0.2578	2	2	0.0596333	0.0062	0.2153	9	9	1	0.00184417
PF3D7_0530400	0.39495	0.3694	0.4205	2	2	0.0669556	0.0044	0.3074	9	9	0.73913	0.00429746
PF3D7_0530500	0.34245	0.3332	0.3517	2	2	0.0974111	0.0157	0.3419	9	9	0.333333	0.00198216
PF3D7_0530600	0.15335	0.1486	0.1581	2	2	0.0360667	0.007	0.1305	9	9	0.375	0.0059657
PF3D7_0530700	0.30235	0.2965	0.3082	2	2	0.0826667	0.0039	0.3564	9	9	0.809524	0.00646353
PF3D7_0530750	0.001	0.001	0.001	1	1	0.0458	0.001	0.0791	8	8	N/A	N/A
PF3D7_0530800	0.0589	0.0376	0.0802	2	2	0.0397778	0.0242	0.0805	9	9	1	0.00262467
PF3D7_0530900	0.18995	0.1877	0.1922	2	2	0.0409667	0.0028	0.1495	9	9	0.565217	0.00286604
PF3D7_0531000	0.283	0.2466	0.3194	2	2	0.0659111	0.0122	0.2228	9	9	0.625	0.00376117
PF3D7_0531100	0.3424	0.2984	0.3864	2	2	0.0914778	0.0081	0.3746	9	9	0.703704	0.0033358
PF3D7_0531200	0.0769	0.0665	0.0873	2	2	0.0226222	0.0064	0.0873	9	9	N/A	N/A
PF3D7_0531300	0.1171	0.0968	0.1374	2	2	0.0629222	0.0105	0.1341	9	9	1	0.00225989
PF3D7_0531400	0.2862	0.2077	0.3647	2	2	0.0569889	0.0034	0.2769	9	9	0.8	0.00284657
PF3D7_0532100	0.3289	0.1693	0.4885	2	2	N/A	N/A	N/A	N/A	N/A	1	0.00368324
PF3D7_0532200	0.4068	0.3715	0.4421	2	2	N/A	N/A	N/A	N/A	N/A	0.846154	0.0176991
PF3D7_0532300	0.67395	0.6552	0.6927	2	2	N/A	N/A	N/A	N/A	N/A	0.8125	0.0104781
PF3D7_0532400	0.33645	0.2568	0.4161	2	2	N/A	N/A	N/A	N/A	N/A	0.714286	0.00505051
PF3D7_0532500	1.1912	1.1912	1.1912	1	1	N/A	N/A	N/A	N/A	N/A	0.8	0.0137741
PF3D7_0532900	0.3271	0.3271	0.3271	1	1	N/A	N/A	N/A	N/A	N/A	0.617021	0.13522
PF3D7_0600200	0.1531	0.1531	0.1531	1	1	N/A	N/A	N/A	N/A	N/A	0.709677	0.336923
PF3D7_0600300	0.47515	0.4668	0.4835	2	1	N/A	N/A	N/A	N/A	N/A	0.711281	0.36478
PF3D7_0600400	0.0752	0.068	0.0859	3	1	N/A	N/A	N/A	N/A	N/A	0.661765	0.135094
PF3D7_0600600	0.0862111	0.0101	0.2211	18	2	N/A	N/A	N/A	N/A	N/A	0.554017	0.231818
PF3D7_0600700	0.410475	0.2927	0.5526	16	1	N/A	N/A	N/A	N/A	N/A	0.701188	0.413563
PF3D7_0601000	0.531267	0.3496	0.6485	3	2	N/A	N/A	N/A	N/A	N/A	1	0.00431499
PF3D7_0601100	0.4463	0.179	0.7136	2	2	N/A	N/A	N/A	N/A	N/A	0.714286	0.0101449
PF3D7_0601500	0.4745	0.4745	0.4745	1	1	N/A	N/A	N/A	N/A	N/A	0.733333	0.0107066
PF3D7_0601600	0.03415	0.0174	0.0509	2	2	0.0144556	0.0012	0.051	9	9	0.3	0.011655
PF3D7_0601900	0.54645	0.4562	0.6367	2	2	N/A	N/A	N/A	N/A	N/A	1	0.00260417
PF3D7_0602000	0.1414	0.0813	0.2015	2	2	0.0323778	0.0051	0.1665	9	9	0.7	0.00231965
PF3D7_0602100	0.09345	0.0871	0.0998	2	2	0.0200222	0.0014	0.0658	9	9	0.5	0.00345679
PF3D7_0602200	0.02095	0.0103	0.0316	2	2	0.0140333	0.0022	0.0318	9	9	N/A	N/A
PF3D7_0602300	0.17855	0.1543	0.2028	2	2	0.0589333	0.0029	0.2204	9	9	0.666667	0.00318471
PF3D7_0602400	0.065	0.0568	0.0732	2	2	0.0168222	0.0017	0.0386	9	9	0.5	0.000711491
PF3D7_0602500	0.04945	0.0407	0.0582	2	2	0.0245333	0.0044	0.0446	9	9	N/A	N/A
PF3D7_0602600	0.1347	0.0983	0.1711	2	2	0.0476125	0.0053	0.1682	8	8	0.538462	0.00334104
PF3D7_0602700	0.20415	0.1637	0.2446	2	2	0.0647556	0.005	0.2218	9	9	0.545455	0.00786838
PF3D7_0602800	0.361	0.3478	0.3742	2	2	0.0604333	0.003	0.2753	9	9	0.64	0.0134159
PF3D7_0602900	0.1127	0.1016	0.1238	2	2	0.0295333	0.0029	0.1101	9	9	0.4	0.0035461
PF3D7_0603000	0.2141	0.1633	0.2649	2	2	0.0432111	0.0082	0.1211	9	9	0.6875	0.00900901
PF3D7_0603100	0.22145	0.2205	0.2224	2	2	0.0434	0.0025	0.195	9	9	0.611111	0.0132743
PF3D7_0603200	0.0467	0.0328	0.0606	2	2	0.0142444	0.0013	0.0548	9	9	1	0.000707714
PF3D7_0603300	0.11135	0.071	0.1517	2	2	0.0233333	0.0028	0.1028	9	9	N/A	N/A
PF3D7_0603400	0.1917	0.168	0.2154	2	2	0.0346222	0.0028	0.1508	9	9	0.928571	0.00423089
PF3D7_0603500	0.03175	0.0292	0.0343	2	2	0.0229333	0.0133	0.03	9	9	0	0.00151172
PF3D7_0603600	0.33985	0.3312	0.3485	2	2	0.0601444	0.0072	0.2743	9	9	0.8	0.00422297
PF3D7_0603700	0.07885	0.051	0.1067	2	2	0.0397556	0.0126	0.1083	9	9	0.75	0.00300978
PF3D7_0603800	0.1367	0.1293	0.1441	2	2	0.0481667	0.0201	0.1183	9	9	0.777778	0.00310332
PF3D7_0603900	0.124	0.1074	0.1406	2	2	0.0375	0.0025	0.1504	9	9	0.75	0.00355556
PF3D7_0604000	0.2082	0.1854	0.231	2	2	0.03795	0.0044	0.1346	8	8	0.692308	0.00215589
PF3D7_0604100	0.1393	0.1234	0.1552	2	2	0.0451111	0.0046	0.1096	9	9	0.444444	0.00151592
PF3D7_0604200	0.001	0.001	0.001	1	1	0.024975	0.001	0.0561	8	8	N/A	N/A
PF3D7_0604300	0.1944	0.1326	0.2562	2	2	0.0352	0.0026	0.1821	9	9	0.705882	0.00733075
PF3D7_0604400	0.3858	0.3064	0.4652	2	2	0.0800444	0.0039	0.3232	9	9	1	0.00374532
PF3D7_0604500	0.1836	0.1502	0.217	2	2	0.0536625	0.0055	0.1976	8	8	0.6	0.00347947
PF3D7_0604600	0.32005	0.2033	0.4368	2	2	0.0777	0.0036	0.3057	6	6	1	0.000584112
PF3D7_0604700	0.07625	0.0706	0.0819	2	2	0.0415556	0.0021	0.0833	9	9	0	0.00325733
PF3D7_0604800	0.3037	0.2766	0.3308	2	2	0.0678667	0.0034	0.3079	9	9	0.2	0.00116225
PF3D7_0604900	0.28	0.2152	0.3448	2	2	0.0842444	0.0032	0.3338	9	9	N/A	0.00350877
PF3D7_0605000	0.1034	0.0828	0.124	2	2	0.0288111	0.0011	0.1246	9	9	N/A	N/A
PF3D7_0605100	0.02495	0.0133	0.0366	2	2	0.0176667	0.01	0.0259	9	9	0	0.000441501
PF3D7_0605200	0.043	0.0389	0.0471	2	2	0.0242778	0.007	0.0471	9	9	0	0.0015949
PF3D7_0605300	0.00145	0.001	0.0019	2	2	0.00506667	0.001	0.0151	9	9	0	0.00283286
PF3D7_0605400	0.17925	0.0551	0.3034	2	2	0.0459222	0.0019	0.3078	9	9	N/A	N/A
PF3D7_0605500	0.12505	0.1048	0.1453	2	2	0.0359556	0.0029	0.117	9	9	0.75	0.0021966
PF3D7_0605600	0.398	0.398	0.398	1	1	0.0688286	0.005	0.4335	7	7	0.727273	0.00601751
PF3D7_0605700	0.3325	0.297	0.368	2	2	0.110267	0.0488	0.3202	9	9	0.666667	0.00352113
PF3D7_0605800	0.2199	0.1738	0.266	2	2	0.0501222	0.0038	0.2449	9	9	0.625	0.0119261
PF3D7_0605900	0.1194	0.0561	0.1827	2	2	0.0509333	0.0039	0.199	9	9	N/A	N/A
PF3D7_0606000	0.15515	0.1532	0.1571	2	2	0.0410444	0.0052	0.157	9	9	0.714286	0.00439009
PF3D7_0606100	0.16555	0.1273	0.2038	2	2	0.0605667	0.0042	0.2376	9	9	0.8	0.00343643
PF3D7_0606200	0.2288	0.0376	0.42	2	2	0.0358444	0.0014	0.2056	9	9	1	0.00215054
PF3D7_0606300	0.27395	0.1424	0.4055	2	2	0.12926	0.0241	0.4365	5	5	N/A	N/A
PF3D7_0606400	0.13555	0.0944	0.1767	2	2	0.0410667	0.0022	0.1768	9	9	1	0.00533333
PF3D7_0606500	0.0793	0.0764	0.0822	2	2	0.0291333	0.0087	0.0593	9	9	0	0.000502765
PF3D7_0606600	0.248	0.1891	0.3069	2	2	0.049775	0.0044	0.1971	8	8	0.863636	0.00897542
PF3D7_0606700	0.07825	0.0659	0.0906	2	2	0.0187667	0.0025	0.0687	9	9	0.833333	0.00132275
PF3D7_0606800	0.11215	0.089	0.1353	2	2	N/A	N/A	N/A	N/A	N/A	1	0.00111483
PF3D7_0606900	0.11825	0.0789	0.1576	2	2	0.0332556	0.0023	0.1495	9	9	0	0.00152207
PF3D7_0607000	0.0224	0.0209	0.0239	2	2	0.00664444	0.0016	0.0172	9	9	0.333333	0.00204708
PF3D7_0607100	0.09325	0.0817	0.1048	2	2	0.0519	0.0304	0.1007	9	9	1	0.000706215
PF3D7_0607200	0.14955	0.0823	0.2168	2	2	0.0311222	0.003	0.1742	9	9	0	0.001554
PF3D7_0607300	0.16145	0.1506	0.1723	2	2	0.0242	0.0018	0.1106	10	9	0.333333	0.00242131
PF3D7_0607400	0.041	0.0382	0.0438	2	2	0.0147	0.0019	0.045	9	9	0	0.00105319
PF3D7_0607500	0.1781	0.1746	0.1816	2	2	0.0250889	0.0023	0.1052	9	9	0.875	0.00511836
PF3D7_0607600	0.04165	0.001	0.0823	2	2	0.0406778	0.001	0.0999	9	9	1	0.00271003
PF3D7_0607700	0.20465	0.1842	0.2251	2	2	0.0390778	0.0042	0.1544	9	9	0.883721	0.00520833
PF3D7_0607800	0.2111	0.1681	0.2541	2	2	0.0514556	0.003	0.2053	9	9	0.666667	0.00445104
PF3D7_0607900	0.21375	0.2057	0.2218	2	2	0.0418444	0.0028	0.1435	9	9	1	0.000772499
PF3D7_0608000	0.08995	0.0725	0.1074	2	2	0.046	0.0204	0.1037	9	9	0.5	0.00386473
PF3D7_0608100	0.36025	0.3076	0.4129	2	2	0.0521667	0.0036	0.2324	9	9	0.588235	0.00832073
PF3D7_0608200	0.0653	0.0424	0.0882	2	2	0.0220111	0.0015	0.0892	9	9	1	0.00213675
PF3D7_0608300	0.27255	0.1653	0.3798	2	2	0.0421	0.0034	0.2306	9	9	0.863636	0.00489168
PF3D7_0608310	0.05905	0.0497	0.0684	2	2	0.0196556	0.0022	0.0678	9	9	0.75	0.00294334
PF3D7_0608400	0.2041	0.1992	0.209	2	2	0.112322	0.0183	0.4387	9	9	N/A	N/A
PF3D7_0608500	0.0413	0.0171	0.0655	2	2	0.0143333	0.001	0.0655	9	9	N/A	N/A
PF3D7_0608600	0.0502	0.0452	0.0552	2	2	0.0209167	0.0033	0.0613	6	6	0.75	0.0141343
PF3D7_0608700	0.01775	0.0168	0.0187	2	2	0.00822222	0.0028	0.0187	9	9	0	0.00122775
PF3D7_0608800	0.13295	0.0562	0.2097	2	2	0.04562	0.0061	0.2097	10	9	1	0.00161031
PF3D7_0608900	0.3364	0.2957	0.3771	2	2	0.0752889	0.0059	0.3273	9	9	0.833333	0.00201005
PF3D7_0609000	0.0919	0.0578	0.126	2	2	0.0172667	0.0024	0.0806	9	9	0.666667	0.00383961
PF3D7_0609100	0.1923	0.1923	0.1923	1	1	0.0486375	0.0098	0.1739	8	8	1	0.0027933
PF3D7_0609200	0.20265	0.1954	0.2099	2	2	0.0717222	0.0198	0.1988	9	9	0.5	0.00143369
PF3D7_0609300	0.4103	0.2603	0.5603	2	2	0.07655	0.0058	0.2773	8	8	0.956522	0.00776765
PF3D7_0609400	0.07155	0.0674	0.0757	2	2	0.0149333	0.0024	0.0436	9	9	N/A	N/A
PF3D7_0609500	0.19835	0.1415	0.2552	2	2	0.0579556	0.0033	0.2672	9	9	0.666667	0.000937207
PF3D7_0609600	0.31645	0.2891	0.3438	2	2	N/A	N/A	N/A	N/A	N/A	0.821429	0.0071599
PF3D7_0609700	0.21495	0.1632	0.2667	2	2	0.0460143	0.0051	0.1535	7	7	0.74	0.00894266
PF3D7_0609800	0.0299	0.0299	0.0299	1	1	0.0223125	0.0143	0.0316	8	8	N/A	N/A
PF3D7_0609900	0.2443	0.1767	0.3119	2	2	0.0363667	0.0034	0.1743	9	9	0.75	0.00264419
PF3D7_0610000	0.01475	0.0137	0.0158	2	2	0.0109667	0.0012	0.017	9	9	N/A	N/A
PF3D7_0610100	0.06235	0.049	0.0757	2	2	0.0135556	0.0011	0.0524	9	9	0.4	0.00375375
PF3D7_0610200	0.51615	0.3298	0.7025	2	2	0.0481667	0.003	0.1846	9	9	0.722222	0.00625
PF3D7_0610400	0.001	0.001	0.001	2	2	0.003075	0.001	0.0171	8	8	0	0.00245098
PF3D7_0610500	0.049	0.001	0.097	2	2	0.0151125	0.001	0.097	8	8	N/A	N/A
PF3D7_0610600	0.02985	0.0283	0.0314	2	2	N/A	N/A	N/A	N/A	N/A	0	0.000649773
PF3D7_0610700	0.09235	0.0789	0.1058	2	2	0.0401111	0.001	0.1148	9	9	N/A	N/A
PF3D7_0610800	0.0307	0.0298	0.0316	2	2	0.0256222	0.0135	0.0359	9	9	N/A	N/A
PF3D7_0610900	0.07825	0.0668	0.0897	2	2	0.0199556	0.0089	0.0605	9	9	0.8	0.00130208
PF3D7_0611000	0.06595	0.0534	0.0785	2	2	0.0402444	0.0027	0.0785	9	9	0	0.00116144
PF3D7_0611100	0.03185	0.001	0.0627	2	2	0.0209444	0.001	0.0659	9	9	N/A	N/A
PF3D7_0611200	0.2294	0.1285	0.3303	2	2	0.0347222	0.0072	0.1069	9	9	0	0.00119904
PF3D7_0611300	0.0882	0.0755	0.1009	2	2	0.0394556	0.0164	0.1009	9	9	N/A	N/A
PF3D7_0611400	0.2238	0.1885	0.2591	2	2	0.0723	0.0365	0.1958	9	9	1	0.000401606
PF3D7_0611500	0.1594	0.1017	0.2171	2	2	0.0769667	0.023	0.1821	9	9	0	0.00185185
PF3D7_0611600	0.1969	0.1909	0.2029	2	2	0.0597111	0.005	0.2052	9	9	0.333333	0.00153846
PF3D7_0611700	0.04425	0.001	0.0875	2	2	0.0163667	0.001	0.0875	9	9	N/A	N/A
PF3D7_0611800	0.38155	0.3047	0.4584	2	2	0.134729	0.0194	0.5036	7	7	0.85	0.00420772
PF3D7_0611900	0.0336	0.023	0.0442	2	2	0.0290333	0.0191	0.0442	9	9	N/A	N/A
PF3D7_0612000	0.09045	0.0646	0.1163	2	2	0.0784889	0.001	0.1999	9	9	N/A	N/A
PF3D7_0612100	0.0358	0.0293	0.0423	2	2	0.0141889	0.0019	0.0417	9	9	0.375	0.00406504
PF3D7_0612200	0.30985	0.2343	0.3854	2	2	0.0709429	0.0086	0.2215	7	7	0.775	0.00697425
PF3D7_0612300	1.0054	0.3231	1.6877	2	2	0.240011	0.0033	1.7	9	9	1	0.00282486
PF3D7_0612400	0.139	0.1353	0.1427	2	2	0.0387667	0.0022	0.1446	9	9	N/A	N/A
PF3D7_0612500	0.28815	0.1168	0.4595	2	2	0.0799333	0.0029	0.4657	9	9	N/A	N/A
PF3D7_0612600	0.12375	0.1034	0.1441	2	2	0.0324	0.0091	0.1021	9	9	0.5	0.00138313
PF3D7_0612700	0.36145	0.3485	0.3744	2	2	0.124887	0.0058	0.3899	8	8	1	0.00384246
PF3D7_0612800	0.12455	0.0951	0.154	2	2	0.0309222	0.0031	0.1468	9	9	0.818182	0.0107817
PF3D7_0612900	0.0435	0.0399	0.0471	2	2	0.00954444	0.0013	0.0425	9	9	0.272727	0.00631681
PF3D7_0613000	0.001	0.001	0.001	1	1	0.02115	0.001	0.0674	8	10	N/A	N/A
PF3D7_0613100	0.2967	0.2967	99	2	2	0.047975	0.001	0.0868	8	9	N/A	N/A
PF3D7_0613200	0.063	0.001	0.125	2	2	0.0379333	0.001	0.125	9	9	0	0.00555556
PF3D7_0613300	0.29415	0.2006	0.3877	2	2	0.0661375	0.0056	0.2986	8	8	0.928571	0.00328176
PF3D7_0613400	0.06155	0.0442	0.0789	2	2	0.0192444	0.0018	0.0752	9	9	N/A	N/A
PF3D7_0613500	0.1944	0.1785	0.2103	2	2	0.0256111	0.002	0.0742	9	9	0.606061	0.00807043
PF3D7_0613600	0.2215	0.1847	0.2583	2	2	0.0464111	0.0042	0.1923	9	9	0.5625	0.00515796
PF3D7_0613700	0.1144	0.0834	0.1454	2	2	0.0359	0.0019	0.1025	9	9	N/A	N/A
PF3D7_0613800	0.2358	0.1573	0.3143	2	2	0.0522667	0.0053	0.2689	9	9	0.666667	0.0106271
PF3D7_0613900	0.1586	0.127	0.1902	2	2	0.0760778	0.0037	0.1806	9	9	0.75	0.00309645
PF3D7_0614000	0.23325	0.1843	0.2822	2	2	0.0780167	0.0033	0.2498	6	6	1	0.000619579
PF3D7_0614100	0.22865	0.1875	0.2698	2	2	0.0511444	0.0035	0.2579	9	9	0.833333	0.00641711
PF3D7_0614200	0.2009	0.1563	0.2455	2	2	0.0408	0.0056	0.1365	9	9	0.875	0.00549451
PF3D7_0614300	0.21395	0.0977	0.3302	2	2	0.0397444	0.0036	0.1333	9	9	0.888889	0.00390778
PF3D7_0614400	0.09325	0.0569	0.1296	2	2	0.0362556	0.0021	0.095	9	9	1	0.00261438
PF3D7_0614500	0.00895	0.001	0.0169	2	2	0.0110778	0.001	0.0221	9	9	0	0.0018315
PF3D7_0614600	0.26135	0.2534	0.2693	2	2	0.0648778	0.0033	0.2602	9	9	0.666667	0.00162866
PF3D7_0614700	0.2804	0.1679	0.3929	2	2	0.0650222	0.0015	0.271	9	9	0.666667	0.00220751
PF3D7_0614800	0.1739	0.1528	0.195	2	2	0.0388111	0.0058	0.0973	9	9	1	0.00457666
PF3D7_0614900	0.1496	0.1115	0.1877	2	2	0.0268	0.0035	0.0898	9	9	0.4	0.00304136
PF3D7_0615000	0.1925	0.1925	99	2	2	0.0349	0.0037	0.1838	8	9	1	0.00228311
PF3D7_0615100	0.2325	0.0932	0.3718	2	2	0.0447556	0.0014	0.2826	9	9	0.571429	0.00540123
PF3D7_0615200	0.36825	0.2647	0.4718	2	2	0.0785667	0.0068	0.3732	9	9	1	0.00442087
PF3D7_0615300	0.2341	0.2141	0.2541	2	2	0.058675	0.0045	0.2102	8	8	0.948718	0.0141114
PF3D7_0615400	0.001	0.001	0.001	2	2	0.32025	0.001	1.3637	8	8	0.64557	0.0095273
PF3D7_0615500	0.03015	0.0146	0.0457	2	2	0.00734444	0.0016	0.0186	9	9	0.75	0.00378251
PF3D7_0615600	0.27445	0.2667	0.2822	2	2	0.0684222	0.0062	0.279	9	9	0.866667	0.0060654
PF3D7_0615700	0.176	0.1032	0.2488	2	2	0.0433625	0.001	0.2252	8	8	1	0.00213675
PF3D7_0615800	0.1672	0.1588	0.1756	2	2	0.0403	0.0052	0.1034	9	9	0.25	0.00225035
PF3D7_0615900	0.42215	0.3579	0.4864	2	2	0.113637	0.0047	0.5014	8	8	0.745455	0.0105205
PF3D7_0616000	0.0858	0.0618	0.1098	2	2	0.0173667	0.0025	0.0531	9	9	0.5	0.017438
PF3D7_0616100	0.53835	0.1246	0.9521	2	2	0.1125	0.002	0.8605	9	9	N/A	N/A
PF3D7_0616200	0.1595	0.1279	0.1911	2	2	0.0391778	0.0022	0.1921	9	9	1	0.000564016
PF3D7_0616300	0.16785	0.0886	0.2471	2	2	0.0427667	0.0018	0.1766	9	9	N/A	N/A
PF3D7_0616400	0.3842	0.3401	0.4283	2	2	0.0876444	0.0076	0.4002	9	9	0.805556	0.00714286
PF3D7_0616500	0.22045	0.1671	0.2738	2	2	0.0378444	0.005	0.1402	9	9	0.885714	0.0085096
PF3D7_0616600	0.21135	0.1747	0.248	2	2	0.0523667	0.0099	0.1241	9	9	0.5	0.00426667
PF3D7_0616700	0.0873	0.0708	0.1038	2	2	0.0162333	0.0031	0.0465	9	9	0.666667	0.00193798
PF3D7_0616800	0.044	0.0438	0.0442	2	2	0.0112111	0.0011	0.0345	9	9	0.75	0.00255918
PF3D7_0616900	0.23895	0.2094	0.2685	2	2	0.0394111	0.0033	0.157	9	9	0.9	0.00252334
PF3D7_0617000	0.0524	0.0447	0.0601	2	2	0.0269667	0.0021	0.0568	9	9	1	0.00176835
PF3D7_0617100	0.0467	0.0302	0.0632	2	2	0.00735556	0.0011	0.0266	9	9	0.5	0.000539374
PF3D7_0617200	0.0144	0.001	0.0278	2	2	0.00612222	0.001	0.0289	9	9	0	0.00149477
PF3D7_0617300	0.04825	0.0276	0.0689	2	2	0.0185889	0.0013	0.07	9	9	0	0.00239808
PF3D7_0617400	0.196225	0.1472	0.24	4	1	N/A	N/A	N/A	N/A	N/A	0.704179	0.276246
PF3D7_0617600	0.151	0.0719	0.29	3	2	N/A	N/A	N/A	N/A	N/A	0.688136	0.275938
PF3D7_0617700	0.1326	0.1326	0.1326	1	1	N/A	N/A	N/A	N/A	N/A	0.716129	0.134945
PF3D7_0617800	0.001	0.001	0.001	2	2	0.00594444	0.001	0.0162	9	9	N/A	N/A
PF3D7_0617900	0.001	0.001	0.001	2	2	0.00156667	0.001	0.0061	9	9	N/A	N/A
PF3D7_0618000	0.13015	0.1073	0.153	2	2	0.0582111	0.0102	0.1534	9	9	1	0.00209644
PF3D7_0618100	0.28905	0.2462	0.3319	2	2	0.0529111	0.003	0.2902	9	9	1	0.0013459
PF3D7_0618200	0.0686	0.0686	99	2	2	0.0252375	0.0088	0.0573	8	9	N/A	N/A
PF3D7_0618300	0.0211	0.01	0.0322	2	2	0.0179444	0.0033	0.0322	9	9	0	0.00225225
PF3D7_0618400	0.36515	0.3487	0.3816	2	2	0.0995889	0.0054	0.3873	9	9	0.333333	0.00167224
PF3D7_0618500	0.1123	0.0823	0.1423	2	2	0.0316444	0.0015	0.1423	9	9	0	0.00106496
PF3D7_0618600	0.073	0.0479	0.0981	2	2	0.0278875	0.0021	0.0988	8	8	0.5	0.00486618
PF3D7_0618700	0.1122	0.0453	0.1791	2	2	0.0394444	0.0034	0.1627	9	9	N/A	N/A
PF3D7_0618800	0.1684	0.1236	0.2132	2	2	0.0366222	0.0032	0.1454	9	9	0.4	0.00162602
PF3D7_0618900	0.26695	0.2669	0.267	2	2	0.0737111	0.0037	0.2861	9	9	0.666667	0.00137174
PF3D7_0619000	0.31445	0.2834	0.3455	2	2	0.0281667	0.0042	0.1228	9	9	0.796296	0.00983667
PF3D7_0619100	0.27585	0.2033	0.3484	2	2	0.0744778	0.0428	0.1814	9	9	0.666667	0.003003
PF3D7_0619200	0.16685	0.1194	0.2143	2	2	0.0346556	0.0036	0.2006	9	9	0.571429	0.00219711
PF3D7_0619300	0.38525	0.3451	0.4254	2	2	0.0596	0.009	0.257	9	9	0.794118	0.00313249
PF3D7_0619400	0.0086	0.001	0.0162	2	2	0.0055	0.001	0.0107	9	9	0	0.000805153
PF3D7_0619500	0.095	0.0915	0.0985	2	2	0.0221778	0.0027	0.0665	9	9	0.416667	0.00287356
PF3D7_0619600	0.2864	0.2402	0.3326	2	2	0.0534222	0.0055	0.1965	9	9	0.789474	0.00727134
PF3D7_0619700	0.08845	0.061	0.1159	2	2	0.0187889	0.003	0.0778	9	9	0.333333	0.00157978
PF3D7_0619800	0.3398	0.3104	0.3692	2	2	0.0787111	0.0077	0.3586	9	9	0.722222	0.00487484
PF3D7_0619900	0.0074	0.001	0.0138	2	2	0.0168	0.001	0.0301	9	9	1	0.00143062
PF3D7_0620000	0.51105	0.5016	0.5205	2	2	N/A	N/A	N/A	N/A	N/A	0.866667	0.00924092
PF3D7_0620100	0.05795	0.001	0.1149	2	2	0.047	0.001	0.1159	9	9	N/A	N/A
PF3D7_0620200	0.15525	0.097	0.2135	2	2	0.0436333	0.003	0.2346	9	9	1	0.00103199
PF3D7_0620300	0.3359	0.3308	0.341	2	2	0.0832	0.0053	0.3163	9	9	0.5	0.002035
PF3D7_0620400	0.3617	0.3068	0.4166	2	2	0.0923111	0.0052	0.3225	9	9	1	0.00952381
PF3D7_0620500	0.1012	0.0935	0.1089	2	2	0.0347556	0.0049	0.0812	9	9	0.666667	0.00153846
PF3D7_0620600	0.33525	0.2737	0.3968	2	2	0.0742222	0.0027	0.4355	9	9	0.5	0.00226757
PF3D7_0620700	0.2051	0.1229	0.2873	2	2	0.038	0.0015	0.2094	9	9	0.75	0.00460405
PF3D7_0621000	0.1465	0.1313	0.1617	2	2	0.0203	0.0018	0.0983	8	8	0.428571	0.00276461
PF3D7_0621100	0.0933	0.0804	0.1062	2	2	0.0165556	0.0018	0.0664	9	9	0.916667	0.00295421
PF3D7_0621200	0.00785	0.001	0.0147	2	2	0.00693333	0.001	0.0148	9	9	N/A	N/A
PF3D7_0621300	0.1495	0.1289	0.1701	2	2	0.0287111	0.0046	0.1162	9	9	0.857143	0.00294241
PF3D7_0621350	0.25665	0.1576	0.3557	2	2	N/A	N/A	N/A	N/A	N/A	1	0.00241546
PF3D7_0621400	0.10305	0.0882	0.1179	2	2	0.0236556	0.003	0.0817	9	9	1	0.00301205
PF3D7_0621500	0.10905	0.1059	0.1122	2	2	0.0256444	0.002	0.1055	9	9	N/A	N/A
PF3D7_0621700	0.2274	0.2002	0.2546	2	2	0.0441778	0.0022	0.1951	9	9	0.7	0.00206271
PF3D7_0621800	0.0279	0.0279	99	2	2	0.0101875	0.001	0.0277	8	9	N/A	N/A
PF3D7_0621900	0.15115	0.1106	0.1917	2	2	0.0471556	0.0212	0.1373	9	9	0.625	0.00343643
PF3D7_0622000	0.3872	0.2603	0.5141	2	2	0.130122	0.0185	0.4732	9	9	N/A	0.00157233
PF3D7_0622100	0.3391	0.2876	0.3906	2	2	0.073675	0.0052	0.338	8	8	0.888889	0.00223881
PF3D7_0622200	0.1144	0.0826	0.1462	2	2	0.00834444	0.001	0.0311	9	9	1	0.000387597
PF3D7_0622300	0.13465	0.1097	0.1596	2	2	0.0278667	0.0021	0.1145	9	9	0.6	0.0019984
PF3D7_0622400	0.2121	0.1893	0.2349	2	2	0.06044	0.0019	0.2587	10	9	N/A	N/A
PF3D7_0622500	0.1767	0.1611	0.1923	2	2	0.03674	0.0018	0.1693	10	9	1	0.0015361
PF3D7_0622600	0.04375	0.0305	0.057	2	2	0.0238222	0.0072	0.0631	9	9	N/A	N/A
PF3D7_0622700	0.34025	0.2924	0.3881	2	2	0.0845444	0.0262	0.263	9	9	0	0.000874891
PF3D7_0622800	0.04635	0.0315	0.0612	2	2	0.00692222	0.001	0.024	9	9	0.384615	0.00276434
PF3D7_0622900	0.3385	0.298	0.379	2	2	0.0666333	0.0066	0.3144	9	9	1	0.000502765
PF3D7_0623000	0.10385	0.0875	0.1202	2	2	0.0320429	0.0029	0.0982	7	7	0.333333	0.00189753
PF3D7_0623100	0.3074	0.3023	0.3125	2	2	0.170333	0.0696	0.6424	9	9	0.833333	0.00254453
PF3D7_0623200	0.11525	0.0801	0.1504	2	2	0.0322444	0.0021	0.1069	9	9	0.5	0.00179695
PF3D7_0623300	0.16475	0.1373	0.1922	2	2	0.0652222	0.012	0.1869	9	9	0.6	0.00706215
PF3D7_0623400	0.1311	0.1141	0.1481	2	2	0.0422111	0.0031	0.1056	9	9	0.5	0.00156128
PF3D7_0623500	0.0582	0.0582	0.0582	1	1	0.0431625	0.0022	0.0829	8	8	1	0.00250627
PF3D7_0623600	0.0488	0.0432	0.0544	2	2	0.0257778	0.0014	0.0427	9	9	0.5	0.00108401
PF3D7_0623700	0.23215	0.1799	0.2844	2	2	0.0384889	0.0032	0.1768	9	9	0.684211	0.00557021
PF3D7_0623800	0.12455	0.0895	0.1596	2	2	0.0217444	0.0033	0.0805	9	9	0.590909	0.00610094
PF3D7_0623900	0.0376	0.019	0.0562	2	2	0.0173222	0.0083	0.0562	9	9	1	0.00115741
PF3D7_0624000	0.01315	0.007	0.0193	2	2	0.00874444	0.0061	0.0191	9	9	0	0.000676133
PF3D7_0624100	0.01315	0.001	0.0253	2	2	0.0201222	0.001	0.0294	9	9	0	0.00122549
PF3D7_0624200	0.26725	0.1963	0.3382	2	2	0.0632111	0.0047	0.1462	9	9	N/A	N/A
PF3D7_0624300	0.16635	0.1652	0.1675	2	2	0.0499222	0.002	0.1645	9	9	N/A	N/A
PF3D7_0624400	0.17585	0.162	0.1897	2	2	0.0513222	0.006	0.1645	9	9	0.8	0.00274574
PF3D7_0624500	0.0142	0.001	0.0274	2	2	0.0117444	0.001	0.0378	9	9	N/A	N/A
PF3D7_0624600	0.0389	0.0384	0.0394	2	2	0.00991111	0.0016	0.0198	9	9	0.736842	0.00232929
PF3D7_0624700	0.24265	0.237	0.2483	2	2	0.0904778	0.0134	0.2401	9	9	0.666667	0.00404858
PF3D7_0624900	0.077	0.0663	0.0877	2	2	0.0211667	0.003	0.069	9	9	0	0.00149813
PF3D7_0625000	0.10265	0.0854	0.1199	2	2	0.0496	0.0288	0.104	9	9	1	0.000759301
PF3D7_0625100	0.12045	0.0667	0.1742	2	2	0.0544778	0.0031	0.1707	9	9	1	0.00250627
PF3D7_0625200	0.33075	0.3049	0.3566	2	2	0.0721778	0.0073	0.2819	9	9	1	0.0025974
PF3D7_0625300	0.2117	0.1684	0.255	2	2	0.0306333	0.0024	0.1359	9	9	0.758621	0.00669437
PF3D7_0625400	0.09665	0.0835	0.1098	2	2	0.0392111	0.0035	0.0924	9	9	0.25	0.00323625
PF3D7_0625500	0.1549	0.1366	0.1732	2	2	0.0392111	0.004	0.2045	9	9	0	0.00197824
PF3D7_0625600	0.03805	0.0272	0.0489	2	2	0.00894444	0.0013	0.0443	9	9	0	0.00105652
PF3D7_0625700	0.0434	0.0434	99	2	2	0.0084875	0.003	0.0282	8	9	N/A	N/A
PF3D7_0625800	0.16665	0.1258	0.2075	2	2	0.08836	0.0422	0.2147	5	5	1	0.00103842
PF3D7_0625900	0.2011	0.1979	0.2043	2	2	0.0685	0.0073	0.1798	8	8	0.857143	0.00715746
PF3D7_0626000	0.20615	0.1534	0.2589	2	2	0.0399778	0.0038	0.1849	9	9	0.8	0.00190367
PF3D7_0626100	0.042	0.0406	0.0434	2	2	0.0286111	0.0029	0.073	9	9	0	0.00174064
PF3D7_0626200	0.18255	0.1004	0.2647	2	2	0.0371111	0.0029	0.1716	9	9	0.5	0.0015949
PF3D7_0626300	0.0665	0.0565	0.0765	2	2	0.0228667	0.0085	0.0753	9	9	0.5	0.00281889
PF3D7_0626400	0.2548	0.1976	0.312	2	2	0.0488222	0.0038	0.2212	9	9	0.727273	0.00316365
PF3D7_0626500	0.06245	0.0523	0.0726	2	2	0.0103556	0.0013	0.0447	9	9	0	0.000703977
PF3D7_0626600	0.11	0.0814	0.1386	2	2	0.0453778	0.004	0.1419	9	9	N/A	N/A
PF3D7_0626700	0.02835	0.0171	0.0396	2	2	0.0194111	0.0089	0.0397	9	9	0.5	0.00179211
PF3D7_0626800	0.03335	0.0071	0.0596	2	2	0.0219125	0.0071	0.0596	8	8	0.5	0.00130463
PF3D7_0626900	0.1817	0.1604	0.203	2	2	0.0596222	0.0022	0.1729	9	9	1	0.00179211
PF3D7_0627000	0.1607	0.0972	0.2242	2	2	0.0414778	0.0045	0.2158	9	9	N/A	0.0030303
PF3D7_0627100	0.11315	0.0952	0.1311	2	2	0.0234667	0.0021	0.0749	9	9	0.75	0.00155763
PF3D7_0627200	0.1233	0.067	0.1796	2	2	0.0687833	0.0225	0.1796	6	6	0	0.00239808
PF3D7_0627300	0.2199	0.2101	0.2297	2	2	0.0622444	0.0032	0.173	9	9	1	0.00222717
PF3D7_0627400	0.2144	0.0498	0.379	2	2	0.0325778	0.0143	0.1363	9	9	0.5	0.00345423
PF3D7_0627500	0.09205	0.0515	0.1326	2	2	0.0429556	0.0142	0.1326	9	9	1	0.00176367
PF3D7_0627600	0.6233	0.4228	0.8238	2	2	0.114189	0.004	0.4882	9	9	0	0.00169205
PF3D7_0627700	0.0475	0.0353	0.0597	2	2	0.0135	0.0015	0.0407	9	9	0.571429	0.00203429
PF3D7_0627800	0.10285	0.0973	0.1084	2	2	0.0272556	0.0075	0.0774	9	9	0.724138	0.00936142
PF3D7_0627900	0.24605	0.2256	0.2665	2	2	0.105978	0.0435	0.3249	9	9	1	0.00114548
PF3D7_0628000	0.0654	0.0502	0.0806	2	2	0.0311333	0.0029	0.0955	9	9	N/A	N/A
PF3D7_0628100	0.18765	0.1694	0.2059	2	2	0.0488889	0.0042	0.1475	9	9	0.698113	0.00171738
PF3D7_0628200	0.16225	0.141	0.1835	2	2	0.0289667	0.0036	0.0915	9	9	0.833333	0.00260417
PF3D7_0628300	0.32925	0.2171	0.4414	2	2	0.12225	0.006	0.4138	8	8	N/A	N/A
PF3D7_0628400	0.1545	0.1545	99	2	2	0.20355	0.0125	0.6285	8	9	N/A	N/A
PF3D7_0628500	0.06865	0.0549	0.0824	2	2	0.0140333	0.0032	0.0407	9	9	0.5	0.0021097
PF3D7_0628600	0.04915	0.043	0.0553	2	2	0.0193111	0.001	0.0553	9	9	1	0.000865801
PF3D7_0628700	0.6089	0.502	0.7158	2	2	0.140789	0.0091	0.6469	9	9	1	0.0017452
PF3D7_0628800	0.25015	0.2128	0.2875	2	2	0.0501778	0.005	0.2099	9	9	0.9	0.00680272
PF3D7_0628900	0.3969	0.3729	0.4209	2	2	0.100775	0.005	0.4083	8	8	1	0.000924642
PF3D7_0629000	0.17155	0.1604	0.1827	2	2	0.0420889	0.0022	0.1715	9	9	N/A	N/A
PF3D7_0629100	0.0881	0.0837	0.0925	2	2	0.0391	0.0024	0.0762	9	9	0.5	0.00150376
PF3D7_0629200	0.05765	0.0448	0.0705	2	2	0.0175556	0.0013	0.0708	9	9	0	0.000877193
PF3D7_0629300	0.1358	0.1004	0.1712	2	2	0.0306667	0.0032	0.1469	9	9	0.536585	0.0189262
PF3D7_0629400	0.12735	0.1173	0.1374	2	2	0.0341222	0.0067	0.0956	9	9	0.5	0.000854701
PF3D7_0629500	0.0851	0.0831	0.0871	2	2	0.0248111	0.0036	0.0893	9	9	0.833333	0.00330033
PF3D7_0629600	0.1124	0.1028	0.122	2	2	0.0268	0.0046	0.1027	11	9	N/A	N/A
PF3D7_0629700	0.21605	0.2006	0.2315	2	2	0.0408444	0.0043	0.1604	9	9	0.681818	0.00217187
PF3D7_0629800	0.1851	0.1758	0.1944	2	2	0.0392222	0.0031	0.1544	9	9	0.666667	0.00354296
PF3D7_0629900	0.0998	0.0585	0.1411	2	2	0.02717	0.0022	0.141	10	9	1	0.00203252
PF3D7_0630000	0.09405	0.0915	0.0966	2	2	0.0670667	0.0409	0.1041	9	9	0.5	0.00238095
PF3D7_0630100	0.2104	0.1483	0.2725	2	2	0.0638875	0.0046	0.2772	8	8	0.666667	0.00295421
PF3D7_0630200	0.05635	0.001	0.1117	2	2	0.0361625	0.001	0.1138	8	8	N/A	N/A
PF3D7_0630300	0.0444	0.0423	0.0465	2	2	0.0140625	0.0039	0.0295	8	8	0.25	0.00447196
PF3D7_0630400	0.20375	0.1187	0.2888	2	2	0.0512444	0.0029	0.2574	9	9	0.5	0.00685518
PF3D7_0630500	0.1552	0.1475	0.1629	2	2	0.0483333	0.0023	0.2118	9	9	0	0.000669344
PF3D7_0630600	0.10275	0.0795	0.126	2	2	0.0108444	0.001	0.0566	9	9	0.0909091	0.00392157
PF3D7_0630700	0.5502	0.3157	0.7847	2	2	0.209825	0.011	1.2548	8	8	0.636364	0.00608828
PF3D7_0630800	0.06265	0.0556	0.0697	2	2	0.0236125	0.0067	0.0722	8	8	0.153846	0.0110827
PF3D7_0630900	0.15975	0.1205	0.199	2	2	0.0283444	0.0011	0.0887	9	9	0.615385	0.00721021
PF3D7_0631000	0.05205	0.0198	0.0843	2	2	0.0185	0.0012	0.0847	9	9	0.272727	0.0116959
PF3D7_0631100	0.4502	0.4502	0.4502	1	1	N/A	N/A	N/A	N/A	N/A	0.785714	0.0100143
PF3D7_0631500	0.4703	0.184	0.7566	2	2	N/A	N/A	N/A	N/A	N/A	1	0.00434783
PF3D7_0631600	0.531267	0.3496	0.6485	3	2	N/A	N/A	N/A	N/A	N/A	1	0.00323625
PF3D7_0631900	0.13105	0.0121	0.285	4	2	N/A	N/A	N/A	N/A	N/A	0.685832	0.414741
PF3D7_0632000	0.5671	0.5671	0.5671	1	1	N/A	N/A	N/A	N/A	N/A	0.662207	0.232432
PF3D7_0632100	0.2168	0.2168	0.2168	1	1	N/A	N/A	N/A	N/A	N/A	0.743961	0.188854
PF3D7_0632200	0.601933	0.5453	0.7041	3	1	N/A	N/A	N/A	N/A	N/A	0.717532	0.422635
PF3D7_0632300	1.32225	0.8748	1.7697	2	1	N/A	N/A	N/A	N/A	N/A	0.859649	0.194058
PF3D7_0632400	0.285	0.285	0.285	1	1	N/A	N/A	N/A	N/A	N/A	0.703764	0.414677
PF3D7_0632700	0.368733	0.3452	0.4112	3	1	N/A	N/A	N/A	N/A	N/A	0.684932	0.345745
PF3D7_0632800	0.2841	0.2841	0.2841	1	1	N/A	N/A	N/A	N/A	N/A	0.75048	0.350611
PF3D7_0700100	0.349	0.349	0.349	1	1	N/A	N/A	N/A	N/A	N/A	0.75145	0.362496
PF3D7_0700200	0.2119	0.2119	0.2119	1	1	N/A	N/A	N/A	N/A	N/A	0.695175	0.363261
PF3D7_0700400	0.271	0.0286	0.6145	4	2	N/A	N/A	N/A	N/A	N/A	0.688488	0.398889
PF3D7_0700800	0.4211	0.4211	0.4211	1	1	N/A	N/A	N/A	N/A	N/A	0.823944	0.176046
PF3D7_0701100	0.2848	0.2707	0.2989	2	1	N/A	N/A	N/A	N/A	N/A	0.636612	0.31307
PF3D7_0701500	0.4463	0.179	0.7136	2	2	N/A	N/A	N/A	N/A	N/A	0.5	0.0057971
PF3D7_0701900	0.26435	0.2562	0.2725	2	1	N/A	N/A	N/A	N/A	N/A	0.730769	0.0535961
PF3D7_0702000	0.4955	0.4955	0.4955	1	1	N/A	N/A	N/A	N/A	N/A	0.833333	0.0244898
PF3D7_0702200	0.30025	0.246	0.3545	2	2	0.0338922	0.0035	0.2598	51	9	0.333333	0.00314465
PF3D7_0702300	0.6344	0.4353	0.8335	2	2	N/A	N/A	N/A	N/A	N/A	1	0.00505051
PF3D7_0702400	0.2516	0.2267	0.2765	2	2	0.15505	0.0723	0.2911	4	4	1	0.00542005
PF3D7_0702500	0.50825	0.4289	0.5876	2	2	N/A	N/A	N/A	N/A	N/A	1	0.0118577
PF3D7_0702600	0.2791	0.243	0.3152	2	2	N/A	N/A	N/A	N/A	N/A	0.5	0.00766284
PF3D7_0702900	0.0837	0.0701	0.0973	2	2	0.04255	0.0027	0.102	8	8	N/A	N/A
PF3D7_0703000	0.28885	0.2667	0.311	2	2	0.0516667	0.0045	0.2271	9	9	0.761905	0.00379816
PF3D7_0703100	0.0139	0.001	0.0268	2	2	0.0140333	0.001	0.028	9	9	0.5	0.0037037
PF3D7_0703200	0.34145	0.3027	0.3802	2	2	0.0695222	0.0033	0.3731	9	9	0.842105	0.00800866
PF3D7_0703300	0.077	0.0706	0.0834	2	2	0.0444333	0.0167	0.0747	9	9	1	0.00456621
PF3D7_0703400	0.26075	0.2368	0.2847	2	2	0.0561222	0.0072	0.1855	9	9	0.791667	0.0097561
PF3D7_0703500	0.0721	0.0554	0.0888	2	2	0.0229889	0.0106	0.0525	9	9	0.318182	0.00318979
PF3D7_0703600	0.0149	0.0149	0.0149	1	1	0.00377143	0.0014	0.0151	7	7	1	0.00381679
PF3D7_0703700	0.18285	0.1104	0.2553	2	2	0.0714111	0.0109	0.1699	9	9	0.666667	0.00401606
PF3D7_0703800	0.17355	0.1598	0.1873	2	2	0.0255444	0.0016	0.1245	9	9	0.717391	0.0144928
PF3D7_0703900	0.26695	0.2447	0.2892	2	2	0.0548333	0.0043	0.2531	9	9	0.708661	0.00956096
PF3D7_0704000	0.2708	0.2054	0.3362	2	2	0.0585778	0.005	0.2935	9	9	0.863636	0.00448796
PF3D7_0704100	0.313	0.313	0.313	1	1	0.0514125	0.0089	0.2718	8	8	0.595745	0.00440199
PF3D7_0704200	0.1998	0.1556	0.244	2	2	0.0360111	0.0042	0.1481	9	9	0.625	0.00447052
PF3D7_0704300	0.29835	0.2389	0.3578	2	2	0.0867375	0.008	0.3688	8	8	0.677419	0.00539957
PF3D7_0704400	0.12295	0.1156	0.1303	2	2	0.0352333	0.0044	0.0881	9	9	0.5	0.00462046
PF3D7_0704500	0.33295	0.2584	0.4075	2	2	0.0463111	0.0046	0.1859	9	9	0.875	0.00499064
PF3D7_0704600	0.1695	0.162	0.177	2	2	0.0349	0.0029	0.1509	9	9	0.633803	0.00607929
PF3D7_0704700	0.221	0.221	0.221	1	1	0.0337375	0.0042	0.2271	8	8	0.75	0.00473697
PF3D7_0704800	0.2259	0.1826	0.2692	2	2	0.0470111	0.0036	0.1963	9	9	1	0.00488306
PF3D7_0704900	0.0621	0.0362	0.088	2	2	0.0158778	0.0019	0.0655	9	9	1	0.000896057
PF3D7_0705000	0.1756	0.1418	0.2094	2	2	0.0228556	0.002	0.1169	9	9	0.833333	0.0016488
PF3D7_0705100	0.30905	0.2113	0.4068	2	2	0.0619667	0.0039	0.2627	9	9	0.789474	0.00674082
PF3D7_0705200	0.32845	0.3014	0.3555	2	2	0.0631444	0.0043	0.2744	9	9	0.727273	0.00478677
PF3D7_0705300	0.09055	0.0861	0.095	2	2	0.0228222	0.003	0.094	9	9	0.666667	0.00121212
PF3D7_0705400	0.014	0.0076	0.0204	2	2	0.00834444	0.0035	0.0203	9	9	N/A	N/A
PF3D7_0705500	0.1673	0.1596	0.175	2	2	0.0282667	0.0029	0.1154	9	9	0.916667	0.00284293
PF3D7_0705600	0.1844	0.1684	0.2004	2	2	0.0306556	0.0024	0.1263	9	9	0.8	0.00147232
PF3D7_0705700	0.001	0.001	99	2	2	0.00874444	0.001	0.0211	9	9	N/A	N/A
PF3D7_0705800	0.12025	0.0935	0.147	2	2	0.0456286	0.0125	0.0797	7	6	0	0.00172712
PF3D7_0705900	0.15715	0.0953	0.219	2	2	0.0828556	0.0235	0.2104	9	8	N/A	N/A
PF3D7_0706000	0.01875	0.0169	0.0206	2	2	0.0065	0.0013	0.014	10	9	0.5	0.00108489
PF3D7_0706100	0.1556	0.1439	0.1673	2	2	0.0317	0.0026	0.1464	10	9	0.571429	0.0030521
PF3D7_0706200	0.5532	0.5532	99	2	2	0.0698889	0.0018	0.5812	9	9	1	0.004329
PF3D7_0706300	0.21635	0.1613	0.2714	2	2	N/A	N/A	N/A	N/A	N/A	N/A	N/A
PF3D7_0706400	0.001	0.001	0.001	2	2	0.00235556	0.001	0.0062	9	9	N/A	N/A
PF3D7_0706500	0.1593	0.1367	0.1819	2	2	0.0302222	0.0048	0.1142	9	9	0.705882	0.00332161
PF3D7_0706600	0.32555	0.2909	0.3602	2	2	0.0871	0.006	0.3269	9	9	0.666667	0.0014771
PF3D7_0706700	0.07505	0.0711	0.079	2	2	0.0183778	0.0018	0.0771	9	9	0.666667	0.00114548
PF3D7_0707200	0.1981	0.163	0.2332	2	2	0.0464444	0.0054	0.2079	9	9	0.666667	0.00657586
PF3D7_0707300	0.19935	0.149	0.2497	2	2	0.11682	0.0098	0.3502	5	5	0.777778	0.0139373
PF3D7_0707400	0.0507	0.0351	0.0663	2	2	0.0102444	0.001	0.0524	9	9	0	0.0015083
PF3D7_0707500	0.15885	0.1489	0.1688	2	2	0.0328556	0.0064	0.1177	9	9	0.8	0.00208203
PF3D7_0707600	0.04465	0.0318	0.0575	2	2	0.0167111	0.0026	0.0577	9	9	0.5	0.00273224
PF3D7_0707700	0.09365	0.092	0.0953	2	2	0.0272333	0.0028	0.0601	9	9	0.692308	0.00450919
PF3D7_0707800	0.2042	0.1923	0.2161	2	2	0.0360222	0.0037	0.1424	9	9	0.833333	0.00169062
PF3D7_0707900	0.00375	0.001	0.0065	2	2	0.00452222	0.001	0.0094	9	9	0	0.001287
PF3D7_0708000	0.23305	0.2302	0.2359	2	2	0.0420667	0.0028	0.192	9	9	0.666667	0.00345622
PF3D7_0708100	0.001	0.001	0.001	1	1	0.003175	0.001	0.0067	8	8	0	0.00483092
PF3D7_0708200	0.1924	0.1836	0.2012	2	2	0.0468889	0.0036	0.1606	9	9	0.714286	0.00489168
PF3D7_0708300	0.0626	0.0475	0.0777	2	2	0.0211667	0.0022	0.0989	9	9	0.5	0.00436681
PF3D7_0708400	0.01735	0.012	0.0227	2	2	0.00752222	0.0016	0.0197	9	9	0.5	0.00268456
PF3D7_0708500	0.22845	0.1084	0.3485	2	2	0.035825	0.0031	0.1636	8	8	0.761905	0.00804094
PF3D7_0708600	0.39805	0.0971	0.699	2	2	0.0803556	0.0018	0.6201	9	9	N/A	N/A
PF3D7_0708700	0.0474	0.0381	0.0567	2	2	0.0376556	0.0225	0.1169	9	9	0.5	0.00292398
PF3D7_0708800	0.0257	0.0257	0.0257	1	1	0.007575	0.0015	0.0262	8	8	0	0.00114548
PF3D7_0708900	0.08295	0.0727	0.0932	2	2	0.02345	0.002	0.0559	10	9	1	0.00315457
PF3D7_0709000	0.0674	0.035	0.0998	2	2	0.0403	0.0026	0.0997	9	9	1	0.0157233
PF3D7_0709100	0.1415	0.0948	0.1882	2	2	0.0363111	0.006	0.1027	9	9	0.686275	0.0136218
PF3D7_0709200	0.33505	0.2134	0.4567	2	2	0.0726333	0.0054	0.3665	9	9	0.833333	0.00735294
PF3D7_0709300	0.22095	0.1958	0.2461	2	2	0.0554444	0.0055	0.2502	9	9	0.72093	0.0105045
PF3D7_0709400	0.1734	0.1667	0.1801	2	2	0.03125	0.0029	0.1105	8	8	0.6	0.00520427
PF3D7_0709500	0.0346	0.001	0.0682	2	2	0.0238222	0.001	0.0534	9	9	1	0.00493827
PF3D7_0709600	0.16625	0.1642	0.1683	2	2	0.0376111	0.0022	0.14	9	9	0.5	0.00980392
PF3D7_0709700	0.07085	0.0499	0.0918	2	2	0.0337667	0.0118	0.0846	9	9	0.5	0.00634058
PF3D7_0709800	0.3589	0.3589	0.3589	1	1	0.025275	0.001	0.0595	8	8	0	0.0104167
PF3D7_0709900	0.1958	0.1822	0.2094	2	2	0.0306778	0.0044	0.0866	9	9	0.655172	0.0041847
PF3D7_0710000	0.24705	0.2033	0.2908	2	2	0.0609556	0.0072	0.2138	9	9	0.636364	0.00775431
PF3D7_0710100	0.1077	0.089	0.1264	2	2	0.0304667	0.0035	0.0846	9	9	0.5	0.00726216
PF3D7_0710200	0.23375	0.2224	0.2451	2	2	0.0483333	0.008	0.1627	9	9	0.699634	0.0305842
PF3D7_0710300	0.05175	0.001	0.1025	2	2	0.0104125	0.001	0.0576	8	8	0	0.00656814
PF3D7_0710400	0.16535	0.1443	0.1864	2	2	0.0393889	0.0024	0.1332	9	9	0.6	0.00913242
PF3D7_0710500	0.1264	0.1172	0.1356	2	2	0.0591111	0.001	0.216	9	9	0.4	0.00653595
PF3D7_0710600	0.3429	0.3111	0.3747	2	2	0.0792667	0.001	0.3403	9	9	N/A	N/A
PF3D7_0710700	0.418	0.4012	0.4348	2	2	0.121663	0.0133	0.4491	8	8	0.888889	0.0149254
PF3D7_0710800	0.33625	0.3145	0.358	2	2	0.0408556	0.0024	0.1881	9	9	0.5	0.0035461
PF3D7_0710900	0.18865	0.0915	0.2858	2	2	0.0286778	0.0024	0.1707	9	9	0.833333	0.00501253
PF3D7_0711000	0.07355	0.0693	0.0778	2	2	0.00896667	0.001	0.0297	9	9	0.2	0.00271223
PF3D7_0711100	0.29785	0.2018	0.3939	2	2	0.0846333	0.004	0.4319	9	9	0.6	0.00703235
PF3D7_0711200	0.24015	0.208	0.2723	2	2	0.0420111	0.0028	0.1665	9	9	0.642857	0.00933333
PF3D7_0711300	0.0784	0.001	0.1558	2	2	0.0845	0.001	0.1731	9	9	0.5	0.00560224
PF3D7_0711400	0.2757	0.2592	0.2922	2	2	0.07055	0.0041	0.2621	8	8	0.578947	0.00869963
PF3D7_0711500	0.10045	0.0857	0.1152	2	2	0.0400875	0.019	0.0889	8	8	0.333333	0.0130814
PF3D7_0711700	0.3485	0.3485	0.3485	1	1	N/A	N/A	N/A	N/A	N/A	0.745606	0.366441
PF3D7_0712400	0.19062	0.1716	0.2059	5	1	N/A	N/A	N/A	N/A	N/A	0.705443	0.386305
PF3D7_0712600	0.3023	0.3023	0.3023	1	1	N/A	N/A	N/A	N/A	N/A	0.753176	0.377728
PF3D7_0712800	0.256118	0.2123	0.2992	11	1	N/A	N/A	N/A	N/A	N/A	0.748906	0.357302
PF3D7_0712900	0.3012	0.3012	0.3012	1	1	N/A	N/A	N/A	N/A	N/A	0.740834	0.369069
PF3D7_0713100	0.9321	0.9321	0.9321	1	1	N/A	N/A	N/A	N/A	N/A	0.770992	0.164502
PF3D7_0713400	0.0389	0.001	0.0768	2	2	0.0330222	0.001	0.0771	9	9	0.25	0.00746965
PF3D7_0713500	0.3399	0.2833	0.3965	2	2	0.106289	0.0216	0.3686	9	9	0.6	0.0139762
PF3D7_0713600	0.08975	0.0882	0.0913	2	2	0.0247667	0.0101	0.0668	9	9	0.487179	0.0141767
PF3D7_0713700	0.1229	0.0825	0.1633	2	2	0.0723667	0.0374	0.1641	9	9	1	0.00318979
PF3D7_0713800	0.0763	0.0545	0.0981	2	2	0.0340889	0.0028	0.1022	9	9	0.5	0.00555556
PF3D7_0713900	0.2534	0.2458	0.261	2	2	0.0645	0.0057	0.2429	8	8	0.593023	0.00803213
PF3D7_0714000	0.001	0.001	0.001	2	2	0.00127778	0.001	0.0018	9	9	N/A	N/A
PF3D7_0714100	0.06065	0.0417	0.0796	2	2	0.0216222	0.0014	0.0676	9	9	0.8	0.00244379
PF3D7_0714200	0.24285	0.1591	0.3266	2	2	0.0487667	0.005	0.1813	9	9	0.791667	0.00587803
PF3D7_0714300	0.2972	0.2409	0.3535	2	2	0.0606111	0.0049	0.2667	9	9	0.6	0.00126167
PF3D7_0714400	0.1837	0.1692	0.1982	2	2	0.0290667	0.0024	0.118	9	9	0.5	0.00260417
PF3D7_0714500	0.15695	0.1283	0.1856	2	2	0.0491222	0.0017	0.1471	9	9	0.5	0.00165426
PF3D7_0714600	0.15465	0.1282	0.1811	2	2	0.0290889	0.0023	0.124	9	9	0.586207	0.0168116
PF3D7_0715000	0.0538	0.0531	0.0545	2	2	0.0159778	0.0013	0.05	9	9	0.25	0.00414079
PF3D7_0715100	0.19995	0.1645	0.2354	2	2	0.100911	0.0199	0.1703	9	9	N/A	N/A
PF3D7_0715200	0.35685	0.3149	0.3988	2	2	0.0779	0.0085	0.2741	9	9	0.825	0.00619523
PF3D7_0715300	0.1559	0.1366	0.1752	2	2	0.03465	0.0035	0.1275	8	8	0	0.000644745
PF3D7_0715400	0.2565	0.2549	0.2581	2	2	0.0627778	0.0052	0.2524	9	9	0	0.00152207
PF3D7_0715500	0.13195	0.065	0.1989	2	2	0.0461556	0.0096	0.1955	9	9	0.5	0.00938967
PF3D7_0715600	0.07055	0.0695	0.0716	2	2	0.0158	0.0012	0.0525	9	9	0	0.000884173
PF3D7_0715700	0.0057	0.001	0.0104	2	2	0.0108778	0.001	0.0173	9	9	1	0.00560224
PF3D7_0715800	0.13285	0.1165	0.1492	2	2	0.0415444	0.0091	0.1292	9	9	0.75	0.00614439
PF3D7_0715900	0.11515	0.1035	0.1268	2	2	0.0328444	0.0026	0.103	9	9	0.375	0.00539568
PF3D7_0716000	0.1046	0.0743	0.1349	2	2	0.0215111	0.0019	0.0912	9	9	0.62963	0.0082963
PF3D7_0716100	0.1138	0.0786	0.149	2	2	0.0203556	0.0015	0.0994	9	9	0.428571	0.00436545
PF3D7_0716200	0.13385	0.0674	0.2003	2	2	0.018725	0.0058	0.0313	8	8	0.916667	0.00480769
PF3D7_0716300	0.19835	0.1115	0.2852	2	2	0.0498444	0.003	0.2679	9	9	0.9	0.0063857
PF3D7_0716400	0.0279	0.0197	0.0361	2	2	0.0127	0.0024	0.0405	9	9	N/A	N/A
PF3D7_0716500	0.19705	0.1478	0.2463	2	2	0.0463	0.0037	0.21	9	9	1	0.00373692
PF3D7_0716600	0.13795	0.1295	0.1464	2	2	0.0291778	0.0019	0.1273	9	9	0.8	0.0030525
PF3D7_0716700	0.33745	0.3361	0.3388	2	2	0.0724625	0.0054	0.2771	8	8	0.945946	0.0119403
PF3D7_0716800	0.0027	0.001	0.0044	2	2	0.0102556	0.001	0.0276	9	9	0	0.0030581
PF3D7_0716900	0.0059	0.001	0.0108	2	2	0.0111333	0.001	0.0318	9	9	0	0.00207039
PF3D7_0717000	0.22475	0.148	0.3015	2	2	0.0813111	0.0063	0.3978	9	9	0	0.00223714
PF3D7_0717100	0.27745	0.2029	0.352	2	2	0.03875	0.0034	0.1597	8	8	0.52381	0.00767544
PF3D7_0717200	0.23795	0.1856	0.2903	2	2	0.0506667	0.0061	0.1649	9	9	0.857143	0.0108275
PF3D7_0717300	0.25355	0.2189	0.2882	2	2	0.0495444	0.0023	0.2208	9	9	0.5	0.00340136
PF3D7_0717400	0.1584	0.1448	0.172	2	2	0.0277889	0.002	0.1043	9	9	0.8	0.0164225
PF3D7_0717500	0.0091	0.0055	0.0127	2	2	0.00314444	0.001	0.0105	9	9	0	0.000631313
PF3D7_0717600	0.1916	0.1848	0.1984	2	2	0.0407	0.0022	0.1893	9	9	1	0.000316556
PF3D7_0717700	0.06415	0.0599	0.0684	2	2	0.0142889	0.0012	0.0459	9	9	0.666667	0.00185529
PF3D7_0717800	0.33695	0.3035	0.3704	2	2	0.0886375	0.0125	0.287	8	8	0.961538	0.00588235
PF3D7_0717900	0.1338	0.0869	0.1807	2	2	0.0393444	0.0158	0.154	9	9	0.333333	0.00222717
PF3D7_0718000	0.1379	0.0586	0.2172	2	2	0.0126125	0.0019	0.0813	8	9	0.807018	0.00325009
PF3D7_0718100	0.4495	0.441	0.458	2	2	0.0755778	0.0077	0.2718	9	9	0.769231	0.00160792
PF3D7_0718300	0.1444	0.1432	0.1456	2	2	0.0567333	0.0377	0.1112	9	9	0.583333	0.00157295
PF3D7_0718400	0.03	0.0233	0.0367	2	2	0.0102778	0.0027	0.0367	9	9	N/A	N/A
PF3D7_0718500	0.50485	0.1501	0.8596	2	2	0.159556	0.0525	0.8775	9	9	N/A	N/A
PF3D7_0718600	0.3107	0.2952	0.3262	2	2	0.112456	0.0099	0.3655	9	9	0.833333	0.00179533
PF3D7_0718700	0.22635	0.1988	0.2539	2	2	0.0727889	0.0072	0.2166	9	9	0.333333	0.00218818
PF3D7_0718800	0.0652	0.0252	0.1052	2	2	0.0695455	0.0184	0.1834	11	9	0.5	0.004884
PF3D7_0718900	0.1543	0.1543	99	2	2	0.05028	0.0042	0.1277	5	6	1	0.002849
PF3D7_0719000	0.24405	0.202	0.2861	2	2	0.04561	0.002	0.2568	10	9	N/A	N/A
PF3D7_0719100	0.1407	0.1224	0.159	2	2	0.04535	0.009	0.1806	10	9	1	0.0018622
PF3D7_0719200	0.00505	0.001	0.0091	2	2	0.00417778	0.001	0.0095	9	9	N/A	N/A
PF3D7_0719300	0.1268	0.1213	0.1323	2	2	0.0378111	0.0026	0.118	9	9	0.75	0.00129199
PF3D7_0719400	0.19625	0.1561	0.2364	2	2	0.0392444	0.005	0.1765	9	9	0.755102	0.00943578
PF3D7_0719500	0.1054	0.0874	0.1234	2	2	0.0272778	0.0049	0.0812	9	9	0	0.000707714
PF3D7_0719600	0.001	0.001	0.001	2	2	0.00432222	0.001	0.0091	9	9	N/A	N/A
PF3D7_0719700	0.0949	0.0152	0.1746	2	2	0.0437222	0.006	0.177	9	9	N/A	N/A
PF3D7_0719800	0.1007	0.0798	0.1216	2	2	0.0210444	0.0019	0.0944	9	9	0.714286	0.00515085
PF3D7_0719900	0.15395	0.1166	0.1913	2	2	0.0298778	0.0025	0.1418	9	9	0.75	0.00774282
PF3D7_0720000	0.0625	0.0542	0.0708	2	2	0.0381778	0.02	0.0672	9	9	N/A	N/A
PF3D7_0720100	0.12555	0.0407	0.2104	2	2	0.0258111	0.0023	0.1324	9	9	1	0.00130719
PF3D7_0720200	0.3525	0.0442	0.6608	2	2	0.100311	0.0032	0.6614	9	9	1	0.00275482
PF3D7_0720300	0.3059	0.2825	0.3293	2	2	0.0882111	0.0075	0.3303	9	9	0	0.00320513
PF3D7_0720400	0.08505	0.0741	0.096	2	2	0.0331111	0.0086	0.0887	9	9	0.166667	0.00623053
PF3D7_0720500	0.4288	0.001	0.8566	2	2	0.1107	0.001	0.8433	9	9	N/A	N/A
PF3D7_0720600	0.14025	0.0471	0.2334	2	2	0.0349111	0.0021	0.2154	9	9	0.333333	0.00423729
PF3D7_0720700	0.13935	0.1177	0.161	2	2	0.0248778	0.0022	0.1132	9	9	0.75	0.00430902
PF3D7_0720800	0.12115	0.0676	0.1747	2	2	0.0331125	0.0035	0.1682	8	8	0.5	0.003367
PF3D7_0720900	0.3628	0.182	0.5436	2	2	0.0626333	0.0032	0.3059	9	9	0.6	0.00628931
PF3D7_0721000	0.26605	0.2069	0.3252	2	2	0.0352111	0.0035	0.1334	9	9	0.773196	0.00915486
PF3D7_0721100	0.0508	0.0497	0.0519	2	2	0.0201	0.0034	0.0479	9	9	N/A	N/A
PF3D7_0721200	0.23475	0.2125	0.257	2	2	0.05876	0.0223	0.1438	10	9	0.923077	0.00455182
PF3D7_0721300	0.1067	0.0924	0.121	2	2	0.0204111	0.0026	0.0637	9	9	0.913043	0.00852799
PF3D7_0721400	0.0376	0.0304	0.0448	2	2	0.0119	0.0016	0.0448	9	9	1	0.00155763
PF3D7_0721500	0.4589	0.376	0.5418	2	2	0.154083	0.0066	0.5519	6	6	0.666667	0.00256739
PF3D7_0721600	0.0038	0.001	0.0066	2	2	0.00653333	0.001	0.0172	9	9	0	0.0034188
PF3D7_0721700	0.04565	0.026	0.0653	2	2	0.0171333	0.0025	0.0706	9	9	1	0.000713776
PF3D7_0721800	0.087	0.0688	0.1052	2	2	0.0220444	0.002	0.1072	9	9	N/A	N/A
PF3D7_0721900	0.0416	0.001	0.0822	2	2	0.020575	0.001	0.0844	8	8	N/A	N/A
PF3D7_0722000	0.1446	0.0969	0.1923	2	2	0.0306667	0.0034	0.1545	9	9	N/A	N/A
PF3D7_0722100	0.0816	0.0717	0.0915	2	2	0.0273875	0.0033	0.0756	8	8	1	0.00082713
PF3D7_0722200	0.266	0.2378	0.2942	2	2	0.0553222	0.005	0.2704	9	9	0.875	0.00311526
PF3D7_0722300	0.22635	0.1757	0.277	2	2	0.0501889	0.0029	0.2868	9	9	0.666667	0.004095
PF3D7_0722400	99	99	99	2	2	0.00355714	0.001	0.0082	7	9	N/A	N/A
PF3D7_0722500	0.0646	0.0599	0.0693	2	2	0.0247556	0.0032	0.0956	9	9	0.333333	0.00343643
PF3D7_0722600	0.1032	0.0906	0.1158	2	2	0.0192556	0.0017	0.0837	9	9	0.8	0.0055371
PF3D7_0722700	0.06745	0.001	0.1339	2	2	0.0514	0.001	0.1339	9	9	N/A	N/A
PF3D7_0722800	0.12645	0.1114	0.1415	2	2	0.0407	0.0044	0.1054	9	9	0	0.000575705
PF3D7_0722900	0.1849	0.1759	0.1939	2	2	0.0916444	0.0462	0.1947	9	9	1	0.00106838
PF3D7_0723000	0.0667	0.0305	0.1029	2	2	0.0219111	0.0032	0.08	9	9	N/A	N/A
PF3D7_0723100	0.19735	0.1338	0.2609	2	2	0.0691667	0.0044	0.2606	9	9	1	0.00144613
PF3D7_0723200	0.11835	0.1126	0.1241	2	2	0.04	0.0025	0.1219	9	9	0.5	0.0018622
PF3D7_0723300	0.091	0.0864	0.0956	2	2	0.0285	0.0033	0.0726	8	8	0.333333	0.00568182
PF3D7_0723400	0.22905	0.1517	0.3064	2	2	0.079	0.0151	0.2397	8	8	0.727273	0.00257853
PF3D7_0723500	0.1218	0.1141	0.1295	2	2	0.0355	0.002	0.1162	9	9	0.5	0.00294985
PF3D7_0723600	0.1284	0.0908	0.166	2	2	0.0470111	0.0141	0.1062	9	9	1	0.00223714
PF3D7_0723700	0.2058	0.1895	0.2221	2	2	0.0300778	0.0029	0.1371	9	9	0.740741	0.00872093
PF3D7_0723800	0.2122	0.2122	0.2122	1	1	0.0308286	0.003	0.1876	7	7	0.647059	0.00791476
PF3D7_0723900	0.15955	0.1464	0.1727	2	2	0.0316125	0.0039	0.1187	8	8	0.666667	0.00327332
PF3D7_0724000	0.28815	0.2814	0.2949	2	2	0.0490556	0.0033	0.2251	9	9	0.583333	0.00206612
PF3D7_0724100	0.1485	0.1303	0.1667	2	2	0.053325	0.0058	0.1102	8	8	0.714286	0.00465271
PF3D7_0724200	0.1328	0.0997	0.1659	2	2	0.0322778	0.0026	0.1023	9	9	0.5	0.00312256
PF3D7_0724300	0.17765	0.1515	0.2038	2	2	0.0406	0.0027	0.1874	9	9	N/A	N/A
PF3D7_0724400	0.0442	0.001	0.0874	2	2	0.025525	0.001	0.0917	8	8	N/A	N/A
PF3D7_0724500	0.04475	0.001	0.0885	2	2	0.0190556	0.001	0.0895	9	9	1	0.00109649
PF3D7_0724600	0.2848	0.2848	0.2848	1	1	0.0321625	0.0033	0.2032	8	8	0.5625	0.00244978
PF3D7_0724700	0.2311	0.2311	0.2311	1	1	0.028525	0.0038	0.1302	8	8	0.823529	0.00487246
PF3D7_0724800	0.0587	0.0442	0.0732	2	2	0.0147111	0.001	0.0445	9	9	0.5	0.00156863
PF3D7_0724900	0.2792	0.2622	0.2962	2	2	0.0644444	0.0059	0.2383	9	9	0.764706	0.00298717
PF3D7_0725000	0.31235	0.2774	0.3473	2	2	0.0397556	0.0022	0.1596	9	9	0.852941	0.00841376
PF3D7_0725100	0.3272	0.2629	0.3915	2	2	0.0681667	0.0044	0.3282	9	9	0.895522	0.0139594
PF3D7_0725200	0.00665	0.001	0.0123	2	2	0.00553333	0.001	0.0123	9	9	0	0.00225225
PF3D7_0725300	0.1503	0.1323	0.1683	2	2	0.0471111	0.0022	0.1476	9	9	0.5	0.0075662
PF3D7_0725400	0.1556	0.0966	0.2146	2	2	0.111322	0.0384	0.2742	9	9	0.333333	0.00917431
PF3D7_0726050	0.2453	0.2453	0.2453	1	1	N/A	N/A	N/A	N/A	N/A	1	0.00666667
PF3D7_0726100	0.2789	0.2409	0.3169	2	2	N/A	N/A	N/A	N/A	N/A	0.74359	0.0161893
PF3D7_0726200	0.36375	0.3194	0.4081	2	2	0.0728556	0.004	0.3425	9	9	0.75	0.00631164
PF3D7_0726300	0.14115	0.1383	0.144	2	2	0.0257889	0.0058	0.075	9	9	0.789474	0.0047619
PF3D7_0726400	0.30765	0.2487	0.3666	2	2	0.0599111	0.0042	0.2796	9	9	0.79661	0.00397789
PF3D7_0726500	0.11705	0.1025	0.1316	2	2	0.0193444	0.0023	0.0829	9	9	0.62069	0.00303697
PF3D7_0726600	0.2674	0.2175	0.3173	2	2	0.0732444	0.0043	0.3098	9	9	0.5	0.000968992
PF3D7_0726700	0.40035	0.388	0.4127	2	2	0.0942889	0.0039	0.4466	9	9	0	0.00196078
PF3D7_0726800	0.1353	0.1019	0.1687	2	2	0.0655556	0.0119	0.1717	9	9	N/A	N/A
PF3D7_0726900	0.0985	0.0931	0.1039	2	2	0.0179889	0.0018	0.0693	9	9	N/A	N/A
PF3D7_0727000	0.229	0.1572	0.3008	2	2	0.0367	0.0026	0.1916	9	9	0.744681	0.0134825
PF3D7_0727100	0.17765	0.1181	0.2372	2	2	0.0289556	0.0029	0.1531	9	9	0.833333	0.00875547
PF3D7_0727200	0.1361	0.1078	0.1644	2	2	0.031	0.0011	0.0959	9	9	1	0.00482218
PF3D7_0727300	0.1754	0.1678	0.183	2	2	0.0405	0.0127	0.0952	9	9	0.538462	0.00613787
PF3D7_0727400	0.01985	0.0091	0.0306	2	2	0.0103667	0.0036	0.0306	9	9	1	0.00130208
PF3D7_0727500	0.21855	0.1595	0.2776	2	2	0.0402111	0.0031	0.2055	9	9	1	0.00330033
PF3D7_0727600	0.3358	0.3048	0.3668	2	2	0.0683889	0.0033	0.296	9	9	0.62963	0.00907029
PF3D7_0727700	0.45295	0.3045	0.6014	2	2	0.0710889	0.0045	0.3109	9	9	0.588235	0.00592748
PF3D7_0727800	0.1381	0.1024	0.1738	2	2	0.0226889	0.0033	0.0806	9	9	0.7	0.00347584
PF3D7_0727900	0.1314	0.1112	0.1516	2	2	0.0324875	0.0036	0.1186	8	8	0.75	0.00277344
PF3D7_0728000	0.0046	0.001	0.0082	2	2	0.00681111	0.001	0.0115	9	9	N/A	N/A
PF3D7_0728100	0.26355	0.2227	0.3044	2	2	0.0474778	0.0039	0.2108	9	9	0.77	0.00587424
PF3D7_0728200	0.2666	0.1958	0.3374	2	2	0.0880889	0.0184	0.3612	9	9	0.5	0.00241546
PF3D7_0728300	0.05385	0.0486	0.0591	2	2	0.0132111	0.0012	0.0582	9	9	N/A	N/A
PF3D7_0728400	0.1908	0.1259	0.2557	2	2	0.0560222	0.0109	0.2501	9	9	1	0.0026455
PF3D7_0728500	0.2871	0.2139	0.3603	2	2	0.0852625	0.0051	0.3658	8	8	N/A	N/A
PF3D7_0728600	0.191	0.1493	0.2327	2	2	0.0588625	0.003	0.2177	8	8	0.733333	0.00462535
PF3D7_0728700	0.13075	0.117	0.1445	2	2	0.0283111	0.003	0.0823	9	9	0.8	0.00231481
PF3D7_0728800	0.23595	0.1299	0.342	2	2	0.0823667	0.0064	0.4592	9	9	0.6	0.00357654
PF3D7_0728900	0.1865	0.1756	0.1974	2	2	0.0699444	0.0022	0.2683	9	9	0.285714	0.00542005
PF3D7_0729000	0.1313	0.1121	0.1505	2	2	0.0654778	0.03	0.1088	9	9	N/A	N/A
PF3D7_0729100	0.3243	0.3125	0.3361	2	2	0.0659556	0.0044	0.2962	9	9	0.954545	0.00284238
PF3D7_0729200	0.08615	0.0583	0.114	2	2	0.0283	0.0025	0.115	9	9	1	0.00138889
PF3D7_0729300	0.10675	0.1022	0.1113	2	2	0.0187556	0.0015	0.0887	9	9	0.5	0.003003
PF3D7_0729400	0.1811	0.114	0.2482	2	2	0.0283556	0.0016	0.1769	9	9	0.833333	0.00961538
PF3D7_0729500	0.1062	0.1062	0.1062	1	1	0.033	0.0023	0.0902	8	8	0.6	0.00657895
PF3D7_0729600	0.016	0.001	0.031	2	2	0.0101222	0.001	0.0322	9	9	0	0.00204499
PF3D7_0729700	0.1835	0.1589	0.2081	2	2	0.0403556	0.0028	0.1701	9	9	0.545455	0.0045719
PF3D7_0729800	0.02075	0.001	0.0405	2	2	0.0107778	0.001	0.0405	9	9	N/A	N/A
PF3D7_0729900	0.0565	0.0554	0.0576	2	2	0.0193222	0.0061	0.0437	9	9	0.454545	0.00144784
PF3D7_0730000	0.3305	0.1157	0.5453	2	2	0.0855667	0.0202	0.2139	9	9	N/A	N/A
PF3D7_0730100	0.21735	0.172	0.2627	2	2	0.0400333	0.0026	0.1629	9	9	1	0.00115207
PF3D7_0730200	0.0823	0.0614	0.1032	2	2	0.0255667	0.0082	0.0577	9	9	0.333333	0.0011655
PF3D7_0730300	0.1793	0.1748	0.1838	2	2	0.0322778	0.0025	0.1182	9	9	0.928571	0.00350614
PF3D7_0730400	0.08355	0.001	0.1661	2	2	0.0665778	0.001	0.1661	9	9	0	0.0021097
PF3D7_0730500	0.2817	0.2134	0.35	2	2	0.0944556	0.0173	0.3445	9	9	0.64	0.00300517
PF3D7_0730800	0.37555	0.2002	0.5509	2	2	N/A	N/A	N/A	N/A	N/A	0.8	0.0113766
PF3D7_0730900	0.3565	0.3565	0.3565	1	1	N/A	N/A	N/A	N/A	N/A	0.842105	0.00900474
PF3D7_0731100	0.4469	0.4067	0.4871	2	2	N/A	N/A	N/A	N/A	N/A	0.75	0.00149813
PF3D7_0731200	0.25865	0.1958	0.3215	2	2	N/A	N/A	N/A	N/A	N/A	N/A	N/A
PF3D7_0731300	0.566	0.566	0.566	1	1	N/A	N/A	N/A	N/A	N/A	N/A	N/A
PF3D7_0731500	0.62315	0.5679	0.6784	2	2	0.130936	0.0081	0.5141	11	8	0.944444	0.00776742
PF3D7_0731600	0.3113	0.2115	0.4111	2	2	0.0506818	0.0033	0.3344	11	9	1	0.00287711
PF3D7_0731700	0.4636	0.4636	0.4636	1	1	N/A	N/A	N/A	N/A	N/A	1	0.0119048
PF3D7_0731800	0.1263	0.0728	0.1616	3	2	0.0538857	0.0031	0.1467	7	6	0.68	0.0123457
PF3D7_0732000	0.302325	0.0332	0.6128	4	2	N/A	N/A	N/A	N/A	N/A	0.702179	0.386261
PF3D7_0732200	0.34755	0.3276	0.3675	2	1	N/A	N/A	N/A	N/A	N/A	0.712743	0.34153
PF3D7_0732300	0.18027	0.0638	0.3668	20	1	N/A	N/A	N/A	N/A	N/A	0.665072	0.185404
PF3D7_0732400	0.5902	0.4843	0.7532	3	1	N/A	N/A	N/A	N/A	N/A	0.683544	0.242583
PF3D7_0732500	0.297667	0.2217	0.38	3	1	N/A	N/A	N/A	N/A	N/A	0.681553	0.380824
PF3D7_0732600	0.4413	0.4413	0.4413	1	1	N/A	N/A	N/A	N/A	N/A	0.846154	0.119048
PF3D7_0732800	0.121444	0.001	0.2932	18	2	N/A	N/A	N/A	N/A	N/A	0.613419	0.201357
PF3D7_0732900	0.26735	0.2624	0.2723	2	1	N/A	N/A	N/A	N/A	N/A	0.61851	0.33825
PF3D7_0733000	0.2535	0.2535	0.2535	1	1	N/A	N/A	N/A	N/A	N/A	0.760649	0.339114
PF3D7_0800300	0.1095	0.1095	0.1095	1	1	N/A	N/A	N/A	N/A	N/A	0.730454	0.380649
PF3D7_0800400	0.265	0.2468	0.2832	2	1	N/A	N/A	N/A	N/A	N/A	0.638191	0.323232
PF3D7_0800500	0.2938	0.2465	0.3411	2	1	N/A	N/A	N/A	N/A	N/A	0.735922	0.368889
PF3D7_0800600	0.417567	0.3499	0.5249	3	2	N/A	N/A	N/A	N/A	N/A	0.769231	0.0148912
PF3D7_0800700	0.721	0.721	0.721	1	1	0.204217	0.014	0.4341	12	4	0.818182	0.0448485
PF3D7_0800800	0.48815	0.461	0.5153	2	2	N/A	N/A	N/A	N/A	N/A	1	0.00478469
PF3D7_0801000	0.19115	0.1604	0.2219	2	2	0.1019	0.0631	0.1312	4	4	0.480519	0.018321
PF3D7_0801300	0.1604	0.1203	0.2005	2	2	0.05857	0.0025	0.2119	10	9	0.777778	0.00804598
PF3D7_0801400	0.04005	0.001	0.0791	2	2	N/A	N/A	N/A	N/A	N/A	0	0.0042735
PF3D7_0801500	0.05	0.0448	0.0552	2	2	0.0128556	0.0014	0.0405	9	9	0	0.00182149
PF3D7_0801600	0.11125	0.0978	0.1247	2	2	0.0401222	0.0025	0.1245	9	9	N/A	N/A
PF3D7_0801700	0.3241	0.2713	0.3769	2	2	0.0499778	0.0033	0.2661	9	9	0.888889	0.00672646
PF3D7_0801800	0.0968	0.0867	0.1069	2	2	0.0143444	0.0023	0.0538	9	9	0.428571	0.00230795
PF3D7_0801900	0.3439	0.2257	0.4621	2	2	0.0497333	0.0036	0.2704	9	9	0.812081	0.010582
PF3D7_0802000	0.0795	0.0611	0.0979	2	2	0.0104333	0.0018	0.0312	9	9	0.444444	0.00214746
PF3D7_0802100	0.21855	0.2016	0.2355	2	2	0.0569333	0.0074	0.2386	9	9	0.677419	0.00388048
PF3D7_0802200	0.03505	0.026	0.0441	2	2	0.0164444	0.0018	0.0441	9	9	N/A	N/A
PF3D7_0802300	0.1097	0.0773	0.1421	2	2	0.0151667	0.0017	0.0518	9	9	0.785714	0.00416295
PF3D7_0802400	0.22635	0.224	0.2287	2	2	0.0344778	0.0035	0.15	9	9	0.65	0.00933707
PF3D7_0802500	0.0936	0.0679	0.1193	2	2	0.017125	0.0024	0.0652	8	8	0.666667	0.00140944
PF3D7_0802600	0.1114	0.1114	0.1114	1	1	0.0162	0.0029	0.0601	8	8	0.628571	0.0100921
PF3D7_0802700	0.57925	0.5248	0.6337	2	2	0.0629889	0.001	0.3636	9	9	N/A	N/A
PF3D7_0802800	0.03925	0.0381	0.0404	2	2	0.00998889	0.001	0.0182	9	9	0.4	0.00275938
PF3D7_0802900	0.1489	0.0741	0.2237	2	2	0.0401444	0.003	0.2288	9	9	N/A	N/A
PF3D7_0803000	0.24015	0.1214	0.3589	2	2	0.0376111	0.0026	0.2099	9	9	0.625	0.00393895
PF3D7_0803100	0.18305	0.1292	0.2369	2	2	0.0306111	0.0041	0.1375	9	9	0.6875	0.00829987
PF3D7_0803200	0.21765	0.2073	0.228	2	2	0.0313444	0.0024	0.1588	9	9	0.9	0.00457875
PF3D7_0803300	0.0526	0.0125	0.0927	2	2	0.0209	0.0034	0.0874	9	9	0.5	0.00182648
PF3D7_0803400	0.10665	0.0918	0.1215	2	2	0.0181444	0.0023	0.0679	9	9	0.8	0.00403551
PF3D7_0803500	0.15045	0.1397	0.1612	2	2	0.0260556	0.0031	0.1104	9	9	0.625	0.00545331
PF3D7_0803600	0.3075	0.2919	0.3231	2	2	0.129975	0.0128	0.2497	4	4	0.666667	0.00437774
PF3D7_0803700	0.0121	0.0115	0.0127	2	2	0.00468889	0.001	0.0127	9	9	0	0.000737463
PF3D7_0803800	0.0546	0.0334	0.0758	2	2	0.0173	0.001	0.0529	9	9	0	0.00251572
PF3D7_0804000	0.1698	0.1546	0.185	2	2	0.0263333	0.0027	0.1063	9	9	0.944444	0.0074813
PF3D7_0804300	0.22585	0.1761	0.2756	2	2	0.0470375	0.0057	0.1452	8	8	0.674419	0.0157303
PF3D7_0804400	0.08215	0.0572	0.1071	2	2	0.0142	0.0014	0.0645	9	9	0.6	0.00225225
PF3D7_0804500	0.2899	0.2899	0.2899	1	1	0.0327143	0.0034	0.1891	7	7	0.811966	0.00646337
PF3D7_0804600	0.1486	0.1349	0.1623	2	2	0.029925	0.0022	0.1042	8	8	1	0.00059952
PF3D7_0804700	0.8052	0.8052	0.8052	1	1	0.200614	0.0313	0.9777	7	7	0.722222	0.00600601
PF3D7_0804800	0.01485	0.001	0.0287	2	2	0.0135222	0.001	0.0287	9	9	N/A	N/A
PF3D7_0804900	0.21415	0.1071	0.3212	2	2	0.0620556	0.0207	0.2281	9	9	0.857143	0.00475221
PF3D7_0805000	0.0802	0.0595	0.1009	2	2	0.0434444	0.0243	0.1017	9	9	0.5	0.00272109
PF3D7_0805100	0.27675	0.2276	0.3259	2	2	0.118844	0.0657	0.3115	9	9	0	0.000602773
PF3D7_0805200	0.05215	0.001	0.1033	2	2	0.0687444	0.001	0.1562	9	9	N/A	N/A
PF3D7_0805300	0.54725	0.4629	0.6316	2	2	0.16695	0.0494	0.4884	8	8	0.777778	0.00239617
PF3D7_0805400	0.1351	0.0756	0.1946	2	2	0.0890222	0.0422	0.2433	9	9	N/A	N/A
PF3D7_0805500	0.09875	0.0977	0.0998	2	2	0.0343444	0.0105	0.0867	9	9	0.666667	0.00276753
PF3D7_0805600	0.0732	0.0586	0.0878	2	2	0.05215	0.024	0.1036	6	6	0	0.0021645
PF3D7_0805700	0.1593	0.1255	0.1931	2	2	0.0319111	0.003	0.083	9	9	0.833333	0.00137268
PF3D7_0805800	0.3836	0.2242	0.543	2	2	0.0773111	0.0036	0.4009	9	9	1	0.00229358
PF3D7_0805900	0.3335	0.1747	0.4923	2	2	0.0637125	0.0105	0.2278	8	8	0	0.00133869
PF3D7_0806000	0.22995	0.229	0.2309	2	2	0.0521556	0.0032	0.1726	9	9	0.428571	0.00385039
PF3D7_0806100	0.2498	0.1802	0.3194	2	2	0.0681333	0.0057	0.308	9	9	0.888889	0.00938272
PF3D7_0806200	0.1431	0.1407	0.1455	2	2	0.0416222	0.0054	0.1219	9	9	0.444444	0.00294695
PF3D7_0806300	0.0481	0.0417	0.0545	2	2	0.0160444	0.0059	0.0461	9	9	0.352941	0.00332551
PF3D7_0806400	0.08555	0.0691	0.102	2	2	0.0251889	0.0029	0.1047	9	9	N/A	N/A
PF3D7_0806500	0.10335	0.0783	0.1284	2	2	0.0209444	0.0012	0.0929	9	9	0.833333	0.00395062
PF3D7_0806600	0.32545	0.1874	0.4635	2	2	0.0440875	0.0024	0.2127	8	8	0.6	0.00176741
PF3D7_0806700	0.313	0.313	0.313	1	1	0.0491375	0.0059	0.2469	8	8	0.888889	0.00816485
PF3D7_0806800	0.0346	0.028	0.0412	2	2	0.00998889	0.002	0.0176	9	9	0.75	0.00126622
PF3D7_0806900	0.10035	0.087	0.1137	2	2	0.0179	0.0018	0.0543	9	9	0	0.000879507
PF3D7_0807000	0.05145	0.0318	0.0711	2	2	0.0209333	0.0019	0.0583	9	9	N/A	N/A
PF3D7_0807100	0.20085	0.135	0.2667	2	2	0.0279222	0.004	0.1401	9	9	0.666667	0.00706535
PF3D7_0807200	0.1884	0.135	0.2418	2	2	0.0492625	0.0051	0.2185	8	8	0	0.000805153
PF3D7_0807300	0.0159	0.001	0.0308	2	2	0.0048	0.001	0.0308	8	8	0	0.00165837
PF3D7_0807400	0.34915	0.0706	0.6277	2	2	0.102788	0.0052	0.6203	8	8	N/A	N/A
PF3D7_0807500	0.057	0.0546	0.0594	2	2	0.0226444	0.0067	0.0594	9	9	N/A	N/A
PF3D7_0807600	0.13565	0.105	0.1663	2	2	0.048	0.0088	0.1395	9	9	0.574074	0.0129935
PF3D7_0807700	0.2531	0.2252	0.281	2	2	0.140025	0.008	0.3049	4	4	0.6	0.00613027
PF3D7_0807800	0.04765	0.0394	0.0559	2	2	0.0165667	0.0022	0.027	9	9	0.375	0.00623701
PF3D7_0807900	0.0537	0.0488	0.0586	2	2	0.0191778	0.0018	0.0586	9	9	0.666667	0.00268097
PF3D7_0808000	0.26205	0.1978	0.3263	2	2	0.0614125	0.0039	0.2697	8	8	0.580645	0.00758688
PF3D7_0808100	0.25575	0.1777	0.3338	2	2	0.0543	0.0029	0.2454	8	8	0.7	0.00621504
PF3D7_0808200	0.08845	0.0878	0.0891	2	2	0.0233333	0.0042	0.0455	9	9	0.285714	0.00814427
PF3D7_0808300	0.0799	0.0525	0.1073	2	2	0.0321556	0.0016	0.099	9	9	0.2	0.0070028
PF3D7_0808400	0.1451	0.0666	0.2236	2	2	0.0366222	0.0016	0.1985	9	9	0.6	0.0059952
PF3D7_0808450	0.1928	0.1928	0.1928	1	1	0.0440875	0.0053	0.1928	8	8	0.333333	0.0111111
PF3D7_0808600	0.2272	0.2272	0.2272	1	1	N/A	N/A	N/A	N/A	N/A	0.738769	0.364533
PF3D7_0808700	0.2418	0.2418	0.2418	1	1	N/A	N/A	N/A	N/A	N/A	0.754977	0.366652
PF3D7_0808800	0.178611	0.0587	0.3913	18	1	N/A	N/A	N/A	N/A	N/A	0.735294	0.272337
PF3D7_0808900	0.326133	0.2099	0.4298	3	1	N/A	N/A	N/A	N/A	N/A	0.70948	0.281124
PF3D7_0809100	0.3055	0.2865	0.3315	4	1	N/A	N/A	N/A	N/A	N/A	0.754451	0.382172
PF3D7_0809200	0.23515	0.1693	0.301	2	2	0.0526444	0.0058	0.2462	9	9	0.657895	0.00962513
PF3D7_0809250	0.3692	0.3692	0.3692	1	1	0.0998857	0.014	0.3896	7	7	0	0.00497512
PF3D7_0809400	0.1751	0.1597	0.1905	2	2	0.0475333	0.003	0.1995	9	9	0.56	0.00980392
PF3D7_0809500	0.0603	0.0304	0.0902	2	2	0.0265333	0.0083	0.0938	9	9	0	0.00641026
PF3D7_0809600	0.23555	0.2092	0.2619	2	2	0.0435	0.0048	0.1705	9	9	0.626087	0.00655172
PF3D7_0809700	0.0221	0.0096	0.0346	2	2	0.0157111	0.0068	0.0297	9	9	0.25	0.00512821
PF3D7_0809800	0.29565	0.2532	0.3381	2	2	0.0648667	0.0044	0.2481	9	9	0.666667	0.00308404
PF3D7_0809900	0.1482	0.1452	0.1512	2	2	0.03385	0.0035	0.0963	6	6	0.642857	0.00344189
PF3D7_0810000	0.1077	0.1051	0.1103	2	2	0.0423778	0.0111	0.115	9	9	1	0.0037037
PF3D7_0810100	0.30225	0.1689	0.4356	2	2	0.1088	0.0026	0.4719	9	9	N/A	N/A
PF3D7_0810200	0.2074	0.1708	0.244	2	2	0.0321667	0.0026	0.1348	9	9	0.571429	0.00248227
PF3D7_0810300	0.0483	0.0383	0.0583	2	2	0.0182444	0.0083	0.0466	9	9	0.571429	0.00424242
PF3D7_0810400	0.1616	0.1426	0.1806	2	2	0.0550556	0.0028	0.275	9	9	0.75	0.00221117
PF3D7_0810500	0.0084	0.001	0.0158	2	2	0.0109444	0.001	0.0232	9	9	0.333333	0.00330033
PF3D7_0810600	0.0376	0.0333	0.0419	2	2	0.0192333	0.0133	0.0267	9	9	0.6	0.00177117
PF3D7_0810700	0.29315	0.213	0.3733	2	2	0.0979125	0.0121	0.3733	8	8	1	0.00236407
PF3D7_0810800	0.20785	0.1838	0.2319	2	2	0.0470889	0.0024	0.1851	9	9	0.857143	0.003305
PF3D7_0810900	0.24295	0.0633	0.4226	2	2	0.0710111	0.019	0.3715	9	11	N/A	N/A
PF3D7_0811000	0.0754	0.0643	0.0865	2	2	0.0155667	0.0021	0.0528	9	9	0.4	0.00201045
PF3D7_0811100	0.15435	0.1091	0.1996	2	2	0.0428667	0.0053	0.1766	9	9	1	0.000617284
PF3D7_0811200	0.2495	0.1435	0.3555	2	2	0.0611889	0.0045	0.3192	9	9	0.941176	0.00500147
PF3D7_0811300	0.1885	0.1792	0.1978	2	2	0.0399444	0.0136	0.1276	9	9	0.421053	0.00357009
PF3D7_0811400	0.04025	0.0285	0.052	2	2	0.0183778	0.0077	0.048	9	9	0	0.000548246
PF3D7_0811500	0.2157	0.1823	0.2491	2	2	0.0550444	0.0034	0.2499	9	9	0.833333	0.00219298
PF3D7_0811600	0.17575	0.166	0.1855	2	2	0.0504556	0.0037	0.1906	9	9	1	0.00247934
PF3D7_0811700	0.3037	0.2943	0.3131	2	2	0.0598111	0.0032	0.2507	9	9	0.461538	0.0035461
PF3D7_0811800	0.236	0.2117	0.2603	2	2	0.0551222	0.0056	0.1609	9	9	0.909091	0.00624645
PF3D7_0811900	0.16065	0.1574	0.1639	2	2	0.0365	0.0044	0.1261	9	9	0.333333	0.00255102
PF3D7_0812000	0.1156	0.082	0.1492	2	2	0.0257556	0.0014	0.1443	9	9	1	0.000695894
PF3D7_0812100	0.20955	0.1851	0.234	2	2	0.0381889	0.0037	0.1441	9	9	0.666667	0.00188608
PF3D7_0812200	0.2373	0.203	0.2716	2	2	0.0935778	0.0303	0.2658	9	9	1	0.00165017
PF3D7_0812220	0.07	0.0617	0.0783	2	2	0.0322667	0.0088	0.0802	9	9	1	0.00113766
PF3D7_0812300	0.1941	0.1261	0.2621	2	2	0.0658444	0.0044	0.2867	9	9	0.666667	0.0021692
PF3D7_0812400	0.0131	0.012	0.0142	2	2	0.00807778	0.0049	0.0143	9	9	N/A	N/A
PF3D7_0812500	0.0688	0.0668	0.0708	2	2	0.0125222	0.0037	0.0447	9	9	1	0.00104384
PF3D7_0812600	0.00775	0.001	0.0145	2	2	0.00693333	0.001	0.0165	9	9	N/A	N/A
PF3D7_0812700	0.255	0.041	0.469	2	2	0.0390818	0.0024	0.3435	11	9	0.666667	0.00425532
PF3D7_0812800	0.0859	0.0859	99	2	2	0.0261	0.01	0.0863	8	9	1	0.00462963
PF3D7_0812900	0.1632	0.1576	0.1688	2	2	0.08605	0.0051	0.1655	4	4	0.923077	0.00276537
PF3D7_0813000	0.0745	0.0729	0.0761	2	2	0.0352222	0.0023	0.1076	9	9	1	0.00111297
PF3D7_0813100	0.2345	0.2024	0.2666	2	2	0.0963111	0.0307	0.3231	9	9	0.5	0.0020141
PF3D7_0813200	0.26015	0.1148	0.4055	2	2	0.0847	0.021	0.4021	9	9	1	0.00212993
PF3D7_0813300	0.0527	0.0461	0.0593	2	2	0.0190333	0.004	0.0646	9	9	N/A	N/A
PF3D7_0813400	0.05565	0.0458	0.0655	2	2	0.0295222	0.0153	0.067	9	9	0.333333	0.00202327
PF3D7_0813500	0.3281	0.2191	0.4371	2	2	0.0604556	0.004	0.3574	9	9	0.857143	0.00453074
PF3D7_0813600	0.085	0.0846	0.0854	2	2	0.0373125	0.0015	0.124	8	8	0.5	0.00497512
PF3D7_0813700	0.20295	0.1479	0.258	2	2	0.0368556	0.003	0.1635	9	9	0.625	0.00563777
PF3D7_0813800	0.0821	0.0749	0.0893	2	2	0.02315	0.0012	0.0893	8	8	0.5	0.00186741
PF3D7_0813900	0.001	0.001	27.0094	2	2	0.00987778	0.001	0.0203	9	9	N/A	N/A
PF3D7_0814000	0.0171	0.001	0.0332	2	2	0.029275	0.001	0.0484	8	8	1	0.00155039
PF3D7_0814100	0.2126	0.0426	0.3826	2	2	0.062375	0.0052	0.3777	8	8	1	0.00225225
PF3D7_0814200	0.005	0.001	0.009	2	2	0.0100222	0.001	0.0271	9	9	0	0.00268817
PF3D7_0814300	0.20195	0.1753	0.2286	2	2	0.0308111	0.0023	0.1206	9	9	0.7	0.00555556
PF3D7_0814400	0.0888	0.0831	0.0945	2	2	0.0218556	0.0015	0.0719	9	9	1	0.00294551
PF3D7_0814500	0.12915	0.1184	0.1399	2	2	0.07562	0.0241	0.1389	5	5	0.545455	0.00483729
PF3D7_0814600	0.0567	0.0496	0.0638	2	2	0.0423778	0.0306	0.0641	9	9	0	0.00424088
PF3D7_0814700	0.14635	0.1086	0.1841	2	2	0.0630222	0.0097	0.1973	9	9	0.583333	0.0130719
PF3D7_0814900	0.03725	0.0222	0.0523	2	2	0.0227222	0.0068	0.0522	9	9	1	0.0016835
PF3D7_0815000	0.2419	0.2003	0.2835	2	2	0	N/A	N/A	1	6	0.5	0.00189934
PF3D7_0815100	0.27045	0.2427	0.2982	2	2	0.0405333	0.0023	0.1741	9	9	0.666667	0.00410256
PF3D7_0815200	0.00355	0.0021	0.005	2	2	0.00345556	0.0017	0.0056	9	9	0.5	0.000760167
PF3D7_0815300	0.2525	0.201	0.304	2	2	0.0475222	0.0022	0.2267	9	9	0.703704	0.00733221
PF3D7_0815400	0.0856	0.051	0.1202	2	2	0.0341	0.0023	0.1382	9	9	0.5	0.00416667
PF3D7_0815500	0.10265	0.0976	0.1077	2	2	0.0221222	0.0032	0.0911	9	9	0.666667	0.00203666
PF3D7_0815600	0.001	0.001	0.001	2	2	0.00347778	0.001	0.0134	9	9	N/A	N/A
PF3D7_0815700	0.1899	0.1552	0.2246	2	2	0.0428556	0.0028	0.2213	9	9	1	0.00178731
PF3D7_0815800	0.1858	0.1509	0.2207	2	2	0.0445625	0.0089	0.1517	8	8	0.571429	0.00254592
PF3D7_0815900	0.1142	0.1034	0.125	2	2	0.0282444	0.0027	0.094	9	9	0.25	0.002002
PF3D7_0816000	0.0476	0.0342	0.061	2	2	0.0313778	0.0173	0.0553	9	9	0.5	0.00135777
PF3D7_0816100	0.09725	0.0685	0.126	2	2	0.037125	0.004	0.1282	8	8	0	0.0018018
PF3D7_0816200	0.029	0.0274	0.0306	2	2	0.0170778	0.0035	0.0305	9	9	N/A	N/A
PF3D7_0816300	0.24895	0.2158	0.2821	2	2	0.074925	0.0187	0.2274	8	8	0.75	0.00266934
PF3D7_0816400	0.18985	0.1858	0.1939	2	2	0.0414333	0.0026	0.1649	9	9	0.333333	0.00429185
PF3D7_0816500	0.035	0.001	0.069	2	2	0.0215667	0.001	0.0688	9	9	1	0.00193798
PF3D7_0816600	0.03225	0.025	0.0395	2	2	0.00848889	0.001	0.0241	9	9	N/A	N/A
PF3D7_0816700	0.06365	0.014	0.1133	2	2	0.0229444	0.0016	0.0639	9	9	N/A	N/A
PF3D7_0816800	0.0907	0.0907	0.0907	1	1	0.028525	0.0072	0.1363	8	8	N/A	N/A
PF3D7_0816900	0.17835	0.1394	0.2173	2	2	0.0560875	0.0026	0.2078	8	8	N/A	N/A
PF3D7_0817000	0.1854	0.119	0.2518	2	2	0.0418889	0.0025	0.2298	9	9	N/A	N/A
PF3D7_0817100	0.30165	0.2581	0.3452	2	2	0.0437444	0.0023	0.2421	9	9	N/A	N/A
PF3D7_0817200	0.17375	0.1216	0.2259	2	2	0.0247	0.0063	0.0879	9	9	N/A	N/A
PF3D7_0817300	0.1068	0.0799	0.1337	2	2	0.0407	0.0055	0.1288	6	6	N/A	N/A
PF3D7_0817400	0.28675	0.2506	0.3229	2	2	0.0526333	0.0044	0.2202	9	9	N/A	N/A
PF3D7_0817500	0.129	0.1076	0.1504	2	2	0.0368	0.0013	0.1593	9	9	N/A	N/A
PF3D7_0817600	0.32225	0.2188	0.4257	2	2	0.101937	0.0126	0.4007	8	8	N/A	N/A
PF3D7_0817700	0.07215	0.0613	0.083	2	2	0.0383444	0.006	0.0663	9	9	N/A	N/A
PF3D7_0817800	0.049	0.001	0.097	2	2	0.0597778	0.001	0.129	9	9	N/A	N/A
PF3D7_0817900	0.0716	0.001	0.1422	2	2	0.0277111	0.001	0.1449	9	9	N/A	N/A
PF3D7_0818000	0.12905	0.1206	0.1375	2	2	0.0395556	0.0041	0.1454	9	9	N/A	N/A
PF3D7_0818100	0.0998	0.0777	0.1219	2	2	0.0381556	0.0029	0.1033	9	9	N/A	N/A
PF3D7_0818200	0.001	0.001	0.001	2	2	0.00304444	0.001	0.0052	9	9	N/A	N/A
PF3D7_0818300	0.1694	0.1359	0.2029	2	2	0.0901222	0.0174	0.1912	9	9	N/A	N/A
PF3D7_0818400	0.0203	0.0203	0.0203	1	1	0.0050625	0.001	0.0203	8	8	N/A	N/A
PF3D7_0818500	0.31365	0.2162	0.4111	2	2	0.0451111	0.0094	0.1571	9	9	N/A	N/A
PF3D7_0818600	0.22095	0.1849	0.257	2	2	0.0747889	0.0037	0.2461	9	9	N/A	N/A
PF3D7_0818700	0.1118	0.0905	0.1331	2	2	0.0146667	0.0015	0.0496	9	9	N/A	N/A
PF3D7_0818800	0.0374	0.0259	0.0489	2	2	0.00887778	0.0012	0.0352	9	9	N/A	N/A
PF3D7_0818900	0.00205	0.001	0.0031	2	2	0.00398889	0.001	0.0067	9	9	N/A	N/A
PF3D7_0819000	0.1636	0.1436	0.1836	2	2	0.0453667	0.0058	0.1642	9	9	N/A	N/A
PF3D7_0819100	0.0566	0.0402	0.073	2	2	0.0414778	0.0158	0.0702	9	9	N/A	N/A
PF3D7_0819200	0.19315	0.1385	0.2478	2	2	0.0677778	0.0197	0.2262	9	9	N/A	N/A
PF3D7_0819300	0.3586	0.3432	0.374	2	2	0.0765875	0.005	0.2938	8	8	N/A	N/A
PF3D7_0819400	0.1328	0.1228	0.1428	2	2	0.0560444	0.0041	0.1493	9	9	N/A	N/A
PF3D7_0819500	0.0618	0.0544	0.0692	2	2	0.0230125	0.0112	0.0719	8	8	N/A	N/A
PF3D7_0819600	0.11345	0.0682	0.1587	2	2	0.0178556	0.0013	0.0754	9	9	N/A	N/A
PF3D7_0819700	0.2599	0.1993	0.3205	2	2	0.0584556	0.0048	0.2413	9	9	N/A	N/A
PF3D7_0819800	0.25935	0.2414	0.2773	2	2	0.0559889	0.0042	0.2409	9	9	N/A	N/A
PF3D7_0819900	0.0397	0.0221	0.0573	2	2	0.0177	0.0011	0.0742	9	9	N/A	N/A
PF3D7_0820000	0.1124	0.0902	0.1346	2	2	0.0049	0.0026	0.0096	9	9	N/A	N/A
PF3D7_0820100	0.17915	0.173	0.1853	2	2	0.0456444	0.0022	0.147	9	9	N/A	N/A
PF3D7_0820200	0.126	0.0969	0.1551	2	2	0.0282111	0.0023	0.0887	9	9	N/A	N/A
PF3D7_0820300	0.1618	0.1311	0.1925	2	2	0.0887556	0.0096	0.1815	9	9	N/A	N/A
PF3D7_0820400	0.19325	0.1887	0.1978	2	2	0.0585222	0.0106	0.1891	9	9	N/A	N/A
PF3D7_0820500	0.11865	0.0909	0.1464	2	2	0.0324556	0.0036	0.1524	9	9	N/A	N/A
PF3D7_0820600	0.05495	0.0478	0.0621	2	2	0.0213444	0.0037	0.0624	9	9	N/A	N/A
PF3D7_0820700	0.02225	0.0222	0.0223	2	2	0.0162444	0.0059	0.021	9	9	N/A	N/A
PF3D7_0820800	0.1337	0.1206	0.1468	2	2	0.0203556	0.0016	0.0811	9	9	N/A	N/A
PF3D7_0820900	0.35025	0.2573	0.4432	2	2	0.0744667	0.007	0.3653	9	9	N/A	N/A
PF3D7_0821000	0.0277	0.0127	0.0427	2	2	0.0129889	0.001	0.043	9	9	N/A	N/A
PF3D7_0821100	0.1769	0.1022	0.2516	2	2	0.0397333	0.0094	0.0764	9	9	N/A	N/A
PF3D7_0821200	0.0737	0.0576	0.0898	2	2	0.0283778	0.0069	0.0709	9	9	N/A	N/A
PF3D7_0821300	0.0974	0.0898	0.105	2	2	0.0210889	0.0024	0.0842	9	9	N/A	N/A
PF3D7_0821400	0.06555	0.0645	0.0666	2	2	N/A	N/A	N/A	N/A	N/A	N/A	N/A
PF3D7_0821500	0.1016	0.0873	0.1159	2	2	0.0348111	0.0015	0.0805	9	9	N/A	N/A
PF3D7_0821600	0.1086	0.0932	0.124	2	2	0.0205333	0.0019	0.074	9	9	N/A	N/A
PF3D7_0821700	0.0101	0.001	0.0192	2	2	0.0043	0.001	0.0206	9	9	N/A	N/A
PF3D7_0821800	0.0494	0.0302	0.0686	2	2	0.0361	0.0023	0.0715	8	8	N/A	N/A
PF3D7_0821900	0.0173	0.001	0.0336	2	2	0.00975556	0.001	0.0336	9	9	N/A	N/A
PF3D7_0822000	0.08245	0.0809	0.084	2	2	0.0135	0.001	0.0481	9	9	N/A	N/A
PF3D7_0822100	0.1463	0.1377	0.1549	2	2	0.0373778	0.0024	0.1338	9	9	N/A	N/A
PF3D7_0822200	0.38225	0.3403	0.4242	2	2	0.0854667	0.0055	0.4091	9	9	N/A	N/A
PF3D7_0822300	0.0127	0.001	0.0244	2	2	0.0096	0.001	0.0271	9	9	N/A	N/A
PF3D7_0822400	0.21785	0.1748	0.2609	2	2	0.0636875	0.0086	0.2681	8	8	N/A	N/A
PF3D7_0822500	0.01065	0.001	0.0203	2	2	0.0165778	0.001	0.0316	9	9	N/A	N/A
PF3D7_0822600	0.0034	0.0029	0.0039	2	2	0.00333333	0.0012	0.0086	9	9	N/A	N/A
PF3D7_0822700	0.21755	0.2007	0.2344	2	2	0.0292333	0.0032	0.1453	9	9	N/A	N/A
PF3D7_0822800	0.03705	0.0312	0.0429	2	2	0.0160556	0.0019	0.0397	9	9	N/A	N/A
PF3D7_0822900	0.12845	0.1206	0.1363	2	2	0.0314375	0.0065	0.1029	8	8	N/A	N/A
PF3D7_0823000	0.2778	0.2214	0.3342	2	2	0.0498375	0.0036	0.2159	8	8	N/A	N/A
PF3D7_0823100	0.05075	0.0195	0.082	2	2	0.0260444	0.002	0.0821	9	9	N/A	N/A
PF3D7_0823200	0.0218	0.0048	0.0388	2	2	0.0201111	0.0034	0.0387	9	9	N/A	N/A
PF3D7_0823300	0.14795	0.1245	0.1714	2	2	0.0298889	0.0033	0.1101	9	9	N/A	N/A
PF3D7_0823400	0.08475	0.0827	0.0868	2	2	0.0266333	0.003	0.0483	9	9	N/A	N/A
PF3D7_0823500	0.1044	0.086	0.1228	2	2	0.0496625	0.0229	0.1164	8	8	N/A	N/A
PF3D7_0823600	0.24535	0.1811	0.3096	2	2	0.0757667	0.004	0.2894	9	9	N/A	N/A
PF3D7_0823700	0.001	0.001	0.001	2	2	0.0564667	0.001	0.1157	9	9	N/A	N/A
PF3D7_0823800	0.0411	0.0305	0.0517	2	2	0.0168111	0.0026	0.048	9	9	N/A	N/A
PF3D7_0823900	0.02325	0.0129	0.0336	2	2	0.0151222	0.0084	0.0336	9	9	N/A	N/A
PF3D7_0824000	0.21265	0.2047	0.2206	2	2	0.0767444	0.0081	0.2409	9	9	N/A	N/A
PF3D7_0824100	0.16225	0.1425	0.182	2	2	0.0379667	0.0017	0.1735	9	9	N/A	N/A
PF3D7_0824200	0.09415	0.0811	0.1072	2	2	0.0297556	0.0032	0.1023	9	9	N/A	N/A
PF3D7_0824300	0.1573	0.1536	0.161	2	2	0.0349111	0.0018	0.1112	9	9	N/A	N/A
PF3D7_0824400	0.10045	0.0987	0.1022	2	2	0.0244	0.0028	0.1029	9	9	N/A	N/A
PF3D7_0824500	0.3312	0.1655	0.4969	2	2	0.0585333	0.004	0.3384	9	9	N/A	N/A
PF3D7_0824600	0.0803	0.0681	0.0925	2	2	0.0263	0.0021	0.0732	9	9	N/A	N/A
PF3D7_0824700	0.18115	0.12	0.2423	2	2	0.0545333	0.004	0.2411	9	9	N/A	N/A
PF3D7_0824800	0.1787	0.1718	0.1856	2	2	0.0238	0.003	0.1189	9	9	N/A	N/A
PF3D7_0824900	0.36355	0.347	0.3801	2	2	0.0838111	0.008	0.3253	9	9	N/A	N/A
PF3D7_0825000	0.35605	0.3093	0.4028	2	2	0.080425	0.0055	0.3055	8	8	N/A	N/A
PF3D7_0825100	0.0435	0.0334	0.0536	2	2	0.0228333	0.0033	0.0506	9	9	N/A	N/A
PF3D7_0825200	0.04665	0.001	0.0923	2	2	0.0265444	0.001	0.0657	9	9	N/A	N/A
PF3D7_0825300	0.1095	0.1095	99	2	2	0.0234125	0.0045	0.11	8	9	N/A	N/A
PF3D7_0825400	0.0589	0.0572	0.0606	2	2	0.00522222	0.001	0.016	9	9	N/A	N/A
PF3D7_0825500	0.12455	0.1088	0.1403	2	2	0.0269	0.0018	0.0951	9	9	N/A	N/A
PF3D7_0825600	0.0165	0.001	0.032	2	2	0.0288556	0.001	0.0543	9	9	N/A	N/A
PF3D7_0825700	0.1612	0.1249	0.1975	2	2	0.0396667	0.0032	0.1681	9	9	N/A	N/A
PF3D7_0825800	0.1433	0.1283	0.1583	2	2	0.0324222	0.0041	0.1377	9	9	N/A	N/A
PF3D7_0825900	0.1374	0.1163	0.1585	2	2	0.0545444	0.0101	0.1669	9	9	N/A	N/A
PF3D7_0826000	0.2888	0.2854	0.2922	2	2	0.0401667	0.0025	0.1634	9	9	N/A	N/A
PF3D7_0826100	0.1673	0.1607	0.1739	2	2	0.0394	0.0032	0.1308	9	9	N/A	N/A
PF3D7_0826200	0.28375	0.2589	0.3086	2	2	0.0419889	0.0018	0.156	9	9	N/A	N/A
PF3D7_0826300	0.0897	0.0635	0.1159	2	2	0.0217889	0.0022	0.0662	9	9	N/A	N/A
PF3D7_0826400	0.11955	0.106	0.1331	2	2	0.0373667	0.002	0.126	9	9	N/A	N/A
PF3D7_0826500	0.0711	0.068	0.0742	2	2	0.0150889	0.0017	0.0411	9	9	N/A	N/A
PF3D7_0826600	0.0299	0.0228	0.037	2	2	0.0107556	0.0013	0.0392	9	9	N/A	N/A
PF3D7_0826700	0.001	0.001	0.001	2	2	0.00776667	0.001	0.0161	9	9	N/A	N/A
PF3D7_0826900	0.2816	0.2215	0.3417	2	2	0.0792667	0.0128	0.1593	9	9	N/A	N/A
PF3D7_0827000	0.1229	0.0987	0.1471	2	2	0.0166333	0.0018	0.0744	9	9	N/A	N/A
PF3D7_0827100	0.1958	0.1599	0.2317	2	2	0.0351556	0.0051	0.1356	9	9	N/A	N/A
PF3D7_0827200	0.2587	0.1932	0.3242	2	2	0.0872375	0.0116	0.2911	8	8	N/A	N/A
PF3D7_0827300	0.3658	0.3658	0.3658	1	1	0.0972	0.004	0.4423	5	5	N/A	N/A
PF3D7_0827400	0.5407	0.5407	0.5407	1	1	0.0914875	0.0047	0.4509	8	8	N/A	N/A
PF3D7_0827500	0.08155	0.042	0.1211	2	2	0.0291778	0.003	0.101	9	9	N/A	N/A
PF3D7_0827600	0.3323	0.2128	0.4518	2	2	0.0500444	0.0026	0.2811	9	9	N/A	N/A
PF3D7_0827700	0.42335	0.3559	0.4908	2	2	0.0724	0.0039	0.3229	8	8	N/A	N/A
PF3D7_0827800	0.10785	0.07	0.1457	2	2	0.0223222	0.0033	0.0787	9	9	N/A	N/A
PF3D7_0827900	0.0167	0.0144	0.019	2	2	0.0151	0.0012	0.0202	9	9	N/A	N/A
PF3D7_0828000	0.1443	0.0842	0.2044	2	2	0.0493556	0.0038	0.2058	9	9	N/A	N/A
PF3D7_0828100	0.36355	0.3128	0.4143	2	2	0.10405	0.007	0.3674	8	8	N/A	N/A
PF3D7_0828200	0.2087	0.1599	0.2575	2	2	0.0336444	0.0029	0.1641	9	9	N/A	N/A
PF3D7_0828300	0.2512	0.1768	0.3256	2	2	0.0472222	0.0042	0.2495	9	9	N/A	N/A
PF3D7_0828400	0.16855	0.132	0.2051	2	2	0.0228556	0.0024	0.1203	9	9	N/A	N/A
PF3D7_0828500	0.05085	0.0273	0.0744	2	2	0.0298333	0.0032	0.0761	9	9	N/A	N/A
PF3D7_0828600	0.08515	0.0785	0.0918	2	2	0.0421125	0.0032	0.0796	8	8	N/A	N/A
PF3D7_0828700	0.13795	0.1144	0.1615	2	2	0.0311889	0.0034	0.1267	9	9	N/A	N/A
PF3D7_0828800	0.13045	0.0888	0.1721	2	2	0.0428	0.0033	0.1187	9	9	N/A	N/A
PF3D7_0828900	0.0431	0.0324	0.0538	2	2	0.0218444	0.0022	0.0571	9	9	N/A	N/A
PF3D7_0829000	0.23435	0.1947	0.274	2	2	0.0475556	0.0044	0.211	9	9	N/A	N/A
PF3D7_0829100	0.03145	0.001	0.0619	2	2	0.00907778	0.001	0.0619	9	9	N/A	N/A
PF3D7_0829200	0.008	0.002	0.014	2	2	0.00512222	0.0012	0.014	9	9	N/A	N/A
PF3D7_0829300	0.02885	0.001	0.0567	2	2	0.0133222	0.001	0.0567	9	9	N/A	N/A
PF3D7_0829400	0.08845	0.0764	0.1005	2	2	0.01616	0.002	0.0779	10	9	N/A	N/A
PF3D7_0829500	0.6198	0.5797	0.6599	2	2	N/A	N/A	N/A	N/A	N/A	N/A	N/A
PF3D7_0829600	0.60605	0.4837	0.7284	2	2	N/A	N/A	N/A	N/A	N/A	N/A	N/A
PF3D7_0830300	0.44165	0.3552	0.5281	2	2	0.2373	0.0104	0.5868	4	4	N/A	N/A
PF3D7_0830400	0.10325	0.0451	0.1614	2	2	0.08396	0.0421	0.1614	5	5	N/A	N/A
PF3D7_0830500	0.3212	0.1648	0.4776	2	2	0.0384875	0.0073	0.163	8	7	N/A	N/A
PF3D7_0830600	0.4792	0.4156	0.5428	2	2	0.128412	0.0084	0.3166	8	5	N/A	N/A
PF3D7_0830700	0.2564	0.1883	0.3245	2	2	N/A	N/A	N/A	N/A	N/A	N/A	N/A
PF3D7_0830800	0.3079	0.0222	0.5936	2	2	0.032196	0.0059	0.1372	25	5	N/A	N/A
PF3D7_0830900	0.4145	0.3399	0.4891	2	2	N/A	N/A	N/A	N/A	N/A	N/A	N/A
PF3D7_0831000	0.40175	0.3296	0.4739	2	2	N/A	N/A	N/A	N/A	N/A	N/A	N/A
PF3D7_0831100	0.263	0.263	0.263	1	1	0.269704	0.0108	4.9442	24	4	N/A	N/A
PF3D7_0831200	0.23805	0.2128	0.2633	2	2	0.0493667	0.0046	0.1663	9	9	N/A	N/A
PF3D7_0831300	0.5404	0.5069	0.5739	2	2	N/A	N/A	N/A	N/A	N/A	N/A	N/A
PF3D7_0831400	1.23945	0.5415	1.9374	2	2	N/A	N/A	N/A	N/A	N/A	N/A	N/A
PF3D7_0831500	0.14175	0.0998	0.1837	2	2	N/A	N/A	N/A	N/A	N/A	N/A	N/A
PF3D7_0831600	0.2578	0.2278	0.2878	2	2	0.073	0.0048	0.2346	10	8	N/A	N/A
PF3D7_0831700	0.0609	0.0519	0.0699	2	2	N/A	N/A	N/A	N/A	N/A	N/A	N/A
PF3D7_0832000	0.1702	0.0078	0.4938	3	2	N/A	N/A	N/A	N/A	N/A	N/A	N/A
PF3D7_0832200	0.3993	0.3993	0.3993	1	1	N/A	N/A	N/A	N/A	N/A	N/A	N/A
PF3D7_0832300	0.32335	0.2778	0.3689	2	1	N/A	N/A	N/A	N/A	N/A	N/A	N/A
PF3D7_0832400	0.222275	0.0124	0.4359	4	2	N/A	N/A	N/A	N/A	N/A	N/A	N/A
PF3D7_0832600	0.222267	0.092	0.3783	3	2	N/A	N/A	N/A	N/A	N/A	N/A	N/A
PF3D7_0832800	0.2614	0.2614	0.2614	1	1	N/A	N/A	N/A	N/A	N/A	N/A	N/A
PF3D7_0832900	0.309167	0.2656	0.3327	3	2	N/A	N/A	N/A	N/A	N/A	N/A	N/A
PF3D7_0833000	0.2644	0.1865	0.3396	3	1	N/A	N/A	N/A	N/A	N/A	N/A	N/A
PF3D7_0833200	1.0874	0.935	1.2398	2	1	N/A	N/A	N/A	N/A	N/A	N/A	N/A
PF3D7_0833400	0.54134	0.4705	0.6572	5	1	N/A	N/A	N/A	N/A	N/A	N/A	N/A
PF3D7_0833500	0.2749	0.2749	0.2749	1	1	N/A	N/A	N/A	N/A	N/A	N/A	N/A
PF3D7_0900100	0.3019	0.2807	0.3147	3	1	N/A	N/A	N/A	N/A	N/A	0.755025	0.375918
PF3D7_0900200	0.6624	0.6624	0.6624	1	1	N/A	N/A	N/A	N/A	N/A	0.721578	0.305851
PF3D7_0900300	1.02043	0.8812	1.2545	3	1	N/A	N/A	N/A	N/A	N/A	0.810474	0.319406
PF3D7_0900400	0.193167	0.1577	0.2394	3	1	N/A	N/A	N/A	N/A	N/A	0.65894	0.244898
PF3D7_0900500	0.44138	0.3096	0.5553	5	1	N/A	N/A	N/A	N/A	N/A	0.749288	0.290927
PF3D7_0900600	0.2709	0.2709	0.2709	1	1	N/A	N/A	N/A	N/A	N/A	0.716912	0.38238
PF3D7_0900900	0.00865	0.0086	0.0087	2	1	N/A	N/A	N/A	N/A	N/A	0.704036	0.387778
PF3D7_0901000	0.7357	0.7357	0.7357	1	1	N/A	N/A	N/A	N/A	N/A	0.743381	0.394822
PF3D7_0901100	0.4089	0.3757	0.4293	3	1	N/A	N/A	N/A	N/A	N/A	0.717213	0.206667
PF3D7_0901200	0.32555	0.1643	0.4868	2	1	N/A	N/A	N/A	N/A	N/A	0.837209	0.2
PF3D7_0901300	0.5829	0.5829	0.5829	1	1	N/A	N/A	N/A	N/A	N/A	0.733333	0.365079
PF3D7_0901400	0.21445	0.1677	0.2612	2	1	N/A	N/A	N/A	N/A	N/A	0.690229	0.353333
PF3D7_0901600	0.288833	0.2387	0.3291	3	2	N/A	N/A	N/A	N/A	N/A	0.694949	0.416942
PF3D7_0901800	0.22065	0.1463	0.295	2	1	N/A	N/A	N/A	N/A	N/A	0.857143	0.00991326
PF3D7_0901900	0.2903	0.2724	0.3082	2	2	N/A	N/A	N/A	N/A	N/A	0.666667	0.00486618
PF3D7_0902000	0.28135	0.2158	0.3469	2	2	0.0943	0.0062	0.3204	9	9	0.909091	0.00615006
PF3D7_0902100	0.2076	0.2076	0.2076	1	1	0.081675	0.0087	0.2062	8	8	0.8	0.00383877
PF3D7_0902200	0.3775	0.3083	0.4467	2	2	0.0881556	0.0036	0.394	9	9	1	0.00157978
PF3D7_0902300	0.29305	0.2058	0.3803	2	2	0.0744333	0.0067	0.267	9	9	1	0.000548246
PF3D7_0902500	0.3869	0.3542	0.4196	2	2	0.0917889	0.0038	0.415	9	9	0.774194	0.0169205
PF3D7_0902600	0.3668	0.3393	0.3943	2	2	0.118844	0.0229	0.3849	9	9	0.823529	0.00918422
PF3D7_0902800	0.1944	0.1492	0.2396	2	2	0.10895	0.0134	0.1995	4	4	0.5	0.00214592
PF3D7_0902900	0.6733	0.2491	1.0975	2	2	0.27725	0.0104	0.8123	4	4	1	0.0392157
PF3D7_0903000	0.16275	0.1563	0.1692	2	2	0.0539222	0.0026	0.1585	9	9	0	0.0021097
PF3D7_0903100	0.0584	0.0324	0.0844	2	2	0.0241889	0.012	0.0844	9	9	0.25	0.0066335
PF3D7_0903200	0.0064	0.001	0.0118	2	2	0.00943333	0.001	0.0192	9	9	0	0.00323625
PF3D7_0903300	0.26595	0.254	0.2779	2	2	0.0498375	0.006	0.1892	8	8	0.666667	0.0057238
PF3D7_0903400	0.0708	0.0659	0.0757	2	2	0.0216222	0.0073	0.0586	9	9	0.487179	0.00499474
PF3D7_0903500	0.14525	0.1277	0.1628	2	2	0.0364	0.0032	0.1218	9	9	0.380952	0.0050578
PF3D7_0903600	0.07865	0.044	0.1133	2	2	0.0215667	0.0036	0.0674	9	9	0.875	0.00350877
PF3D7_0903700	0.02955	0.001	0.0581	2	2	0.0195333	0.001	0.0581	9	9	0	0.000735835
PF3D7_0903800	0.1159	0.1084	0.1234	2	2	0.0396625	0.0029	0.1005	8	8	0.529412	0.00372073
PF3D7_0903900	0.01615	0.001	0.0313	2	2	0.0140444	0.001	0.0313	9	9	N/A	N/A
PF3D7_0904000	0.15375	0.0899	0.2176	2	2	0.0336556	0.012	0.145	9	9	0.5	0.00156495
PF3D7_0904100	0.12625	0.1232	0.1293	2	2	0.0389444	0.0188	0.0867	9	9	0.526316	0.00456292
PF3D7_0904200	0.20525	0.0883	0.3222	2	2	0.0738111	0.003	0.4142	9	9	1	0.00342466
PF3D7_0904300	0.33475	0.3345	0.335	2	2	0.0823333	0.0076	0.2632	9	9	0.606061	0.004423
PF3D7_0904400	0.1177	0.1142	0.1212	2	2	0.0292111	0.0016	0.1212	9	9	N/A	N/A
PF3D7_0904500	0.10155	0.0387	0.1644	2	2	0.0393	0.0018	0.1644	9	9	N/A	N/A
PF3D7_0904600	0.1832	0.1564	0.21	2	2	0.0380375	0.0045	0.1044	8	8	0.527778	0.00677966
PF3D7_0904700	0.0821	0.0525	0.1117	2	2	0.0339111	0.013	0.1154	9	9	N/A	N/A
PF3D7_0904800	0.03765	0.0374	0.0379	2	2	0.0165778	0.0072	0.0382	9	9	0.25	0.00275482
PF3D7_0904900	0.24065	0.2133	0.268	2	2	0.0375333	0.0024	0.1839	9	9	0.7	0.00532191
PF3D7_0905000	0.233	0.143	0.323	2	2	0.0522222	0.0024	0.2981	9	9	N/A	N/A
PF3D7_0905100	0.0852	0.0788	0.0916	2	2	0.0212111	0.002	0.0594	9	9	0.615385	0.00205177
PF3D7_0905200	0.203	0.1709	0.2351	2	2	0.0563444	0.005	0.2335	9	9	0.642857	0.00389213
PF3D7_0905300	0.07235	0.0711	0.0736	2	2	0.0160556	0.0034	0.0455	9	9	0.638889	0.00201591
PF3D7_0905400	0.10815	0.1046	0.1117	2	2	0.0508667	0.0055	0.1257	9	9	0.625	0.00334448
PF3D7_0905500	0.0557	0.001	0.1104	2	2	0.0150889	0.001	0.0919	9	9	1	0.0027894
PF3D7_0905600	0.2275	0.2044	0.2506	2	2	0.0411375	0.0019	0.1324	8	8	0.55	0.00546448
PF3D7_0905700	0.1339	0.0755	0.1923	2	2	0.0411667	0.0021	0.1516	9	11	0.428571	0.00835946
PF3D7_0905800	0.2351	0.1931	0.2771	2	2	0.0498875	0.0052	0.215	8	8	0.588235	0.00473406
PF3D7_0905900	0.0714	0.0449	0.0979	2	2	0.0201889	0.0043	0.0825	9	9	0.6	0.00165017
PF3D7_0906000	0.2685	0.2619	0.2751	2	2	0.0456889	0.004	0.1851	9	9	0.380952	0.00389538
PF3D7_0906100	0.02665	0.0106	0.0427	2	2	0.0124889	0.0012	0.0431	9	9	0.333333	0.00512821
PF3D7_0906200	0.1489	0.1467	0.1511	2	2	0.0374889	0.0058	0.1398	9	9	0.5	0.0011534
PF3D7_0906300	0.2243	0.2142	0.2344	2	2	0.069475	0.013	0.2026	8	8	N/A	0.000768049
PF3D7_0906400	0.19955	0.1599	0.2392	2	2	0.0308444	0.0025	0.1159	9	9	0.8	0.00199124
PF3D7_0906500	0.0692	0.0641	0.0743	2	2	0.0269333	0.0022	0.0976	9	9	1	0.00324412
PF3D7_0906600	0.13895	0.08	0.1979	2	2	0.0110778	0.0025	0.0292	9	9	0.5	0.00237248
PF3D7_0906700	0.39765	0.2936	0.5017	2	2	0.16854	0.012	0.5028	5	5	0.5	0.00136612
PF3D7_0906800	0.30005	0.2915	0.3086	2	2	N/A	N/A	N/A	N/A	N/A	0.666667	0.00128205
PF3D7_0906890	0.6934	0.4385	0.9483	2	2	0.0586125	0.0031	0.4224	8	9	N/A	N/A
PF3D7_0906910	0.11565	0.0578	0.1735	2	2	0.0217222	0.0016	0.1377	9	9	1	0.00381679
PF3D7_0907000	0.13365	0.1227	0.1446	2	2	0.0470111	0.001	0.1545	9	9	N/A	N/A
PF3D7_0907100	0.31535	0.2593	0.3714	2	2	0.077875	0.0055	0.3448	8	8	0.903226	0.00726676
PF3D7_0907200	0.1387	0.1218	0.1556	2	2	0.0148889	0.0017	0.0564	9	9	0.75	0.00470727
PF3D7_0907300	0.09905	0.0803	0.1178	2	2	0.0316889	0.0023	0.1005	9	9	1	0.00258398
PF3D7_0907400	0.08075	0.0704	0.0911	2	2	0.0175625	0.0017	0.059	8	8	0.666667	0.0010846
PF3D7_0907500	0.01045	0.001	0.0199	2	2	0.00836667	0.001	0.0192	6	6	0	0.00399202
PF3D7_0907600	0.14665	0.11	0.1833	2	2	0.0470333	0.0022	0.1664	9	9	0.833333	0.00244499
PF3D7_0907700	0.0065	0.001	0.012	2	2	0.00525556	0.001	0.0125	9	9	0.5	0.00477897
PF3D7_0907800	0.1199	0.0949	0.1449	2	2	0.0428875	0.0173	0.1418	8	8	0	0.0017452
PF3D7_0907900	0.1657	0.1396	0.1918	2	2	0.0441222	0.0022	0.1526	9	9	1	0.00138313
PF3D7_0908000	0.0828	0.0461	0.1195	2	2	0.0201333	0.0024	0.0988	9	9	1	0.00400641
PF3D7_0908100	0.4032	0.3768	0.4296	2	2	0.0943111	0.0076	0.4034	9	9	0.5	0.00280112
PF3D7_0908200	0.22095	0.1319	0.31	2	2	0.0461667	0.0051	0.2651	9	9	0.714286	0.00310078
PF3D7_0908300	0.0537	0.001	0.1064	2	2	0.0423222	0.001	0.0979	9	10	0	0.0010929
PF3D7_0908400	0.1075	0.1055	0.1095	2	2	N/A	N/A	N/A	N/A	N/A	1	0.00512821
PF3D7_0908500	0.2537	0.249	0.2584	2	2	0.1021	0.0099	0.2451	5	5	0.666667	0.00301054
PF3D7_0908600	0.07565	0.0692	0.0821	2	2	0.0206222	0.0017	0.0525	9	9	0.8	0.00328731
PF3D7_0908700	0.082	0.0718	0.0922	2	2	0.0283125	0.0042	0.098	8	8	0.5	0.00213675
PF3D7_0908800	0.14225	0.1253	0.1592	2	2	0.0297444	0.0071	0.1147	9	9	0.666667	0.00338983
PF3D7_0908900	0.2796	0.2032	0.356	2	2	0.0570333	0.0043	0.2435	9	9	1	0.0164154
PF3D7_0909000	0.2019	0.1873	0.2165	2	2	0.04475	0.0063	0.1371	8	8	0.6875	0.00527009
PF3D7_0909100	0.25815	0.2441	0.2722	2	2	0.0434444	0.0032	0.1847	9	9	0.9375	0.00718778
PF3D7_0909200	0.19155	0.1414	0.2417	2	2	0.0525625	0.0028	0.2374	8	8	0.5	0.00284293
PF3D7_0909300	0.04	0.001	0.079	2	2	0.0112222	0.001	0.079	9	9	1	0.00254453
PF3D7_0909400	0.0635	0.0594	0.0676	2	2	0.0281	0.019	0.0459	9	9	0.6	0.00127129
PF3D7_0909500	0.05785	0.0418	0.0739	2	2	0.0539556	0.0327	0.0869	9	9	0.428571	0.0102249
PF3D7_0909600	0.2462	0.145	0.3474	2	2	0.0340556	0.0031	0.1719	9	9	1	0.000551876
PF3D7_0909700	0.11445	0.0914	0.1375	2	2	0.0117333	0.0014	0.0484	9	9	0.833333	0.0019305
PF3D7_0909800	0.02745	0.001	0.0539	2	2	0.0114778	0.001	0.055	9	9	N/A	N/A
PF3D7_0909900	0.07435	0.055	0.0937	2	2	0.0253333	0.0026	0.0716	9	9	1	0.000485555
PF3D7_0910000	0.29365	0.2798	0.3075	2	2	0.071075	0.0048	0.2285	8	8	0.909091	0.00329144
PF3D7_0910100	0.0149	0.0108	0.019	2	2	0.00772222	0.0018	0.0166	9	9	0.4	0.00139121
PF3D7_0910200	0.25695	0.1912	0.3227	2	2	0.0536125	0.0053	0.203	8	8	0.853333	0.00847181
PF3D7_0910300	0.0539	0.035	0.0728	2	2	0.0195333	0.0026	0.0726	9	9	0	0.00231481
PF3D7_0910400	0.14115	0.1365	0.1458	2	2	0.0392667	0.0024	0.1185	9	9	0.666667	0.00335289
PF3D7_0910500	0.2897	0.2601	0.3193	2	2	0.0855833	0.0059	0.2382	6	6	0.857143	0.00274995
PF3D7_0910600	0.045	0.0431	0.0469	2	2	0.0292556	0.0083	0.0469	9	9	N/A	N/A
PF3D7_0910700	0.12195	0.0869	0.157	2	2	0.039975	0.0042	0.1377	8	8	0.571429	0.00429711
PF3D7_0910800	0.07895	0.0766	0.0813	2	2	0.0359	0.0096	0.0829	9	9	0.444444	0.00671141
PF3D7_0910900	0.05725	0.0402	0.0743	2	2	0.0260444	0.0053	0.0743	9	9	0.25	0.00247372
PF3D7_0911000	0.1264	0.1015	0.1513	2	2	0.0506111	0.008	0.1564	9	9	0	0.00456621
PF3D7_0911100	0.12445	0.1001	0.1488	2	2	0.0444875	0.0061	0.1068	8	8	0.909091	0.00314735
PF3D7_0911200	0.1188	0.0801	0.1575	2	2	0.0407111	0.0021	0.142	9	9	N/A	N/A
PF3D7_0911300	0.1935	0.1784	0.2086	2	2	0.0449667	0.0041	0.1835	9	9	0.869565	0.00462823
PF3D7_0911400	0.19345	0.1909	0.196	2	2	0.0379556	0.0044	0.1459	9	9	0.857143	0.00191571
PF3D7_0911500	0.2701	0.1206	0.4196	2	2	0.0933222	0.0049	0.5817	9	11	1	0.00543478
PF3D7_0911600	0.3979	0.3173	0.4785	2	2	0.103767	0.0048	0.3266	9	9	0.866667	0.0104575
PF3D7_0911700	0.1726	0.1563	0.1889	2	2	0.0225667	0.002	0.0939	9	9	1	0.00184332
PF3D7_0911800	0.2601	0.2579	0.2623	2	2	0.0792	0.005	0.2648	9	9	N/A	N/A
PF3D7_0911900	0.2623	0.1232	0.4014	2	2	0.163225	0.0414	0.3431	8	8	1	0.00322841
PF3D7_0912000	0.2746	0.1635	0.3857	2	2	0.0532222	0.005	0.2803	9	9	0.702703	0.00807823
PF3D7_0912100	0.16715	0.128	0.2063	2	2	0.0493667	0.0038	0.2107	9	9	0.5	0.00307929
PF3D7_0912200	0.2349	0.2264	0.2434	2	2	0.0585667	0.0044	0.2492	9	9	0.666667	0.00441501
PF3D7_0912400	0.05705	0.0464	0.0677	2	2	0.0290556	0.0064	0.0691	9	9	N/A	N/A
PF3D7_0912500	0.18265	0.1617	0.2036	2	2	0.0677333	0.0183	0.1479	9	9	1	0.00347222
PF3D7_0912600	0.36785	0.2927	0.443	2	2	0.0887667	0.0081	0.3925	9	9	0.888889	0.00331126
PF3D7_0912700	0.1231	0.0678	0.1784	2	2	0.040275	0.0054	0.1433	8	8	N/A	N/A
PF3D7_0912800	0.3604	0.3604	0.3604	1	1	0.042475	0.0021	0.2992	8	8	0.7	0.00541126
PF3D7_0912900	0.0652	0.0591	0.0713	2	2	0.00682222	0.001	0.0258	9	9	N/A	N/A
PF3D7_0913000	0.022	0.0211	0.0229	2	2	0.0263333	0.0024	0.1022	9	9	N/A	N/A
PF3D7_0913100	0.25205	0.2208	0.2833	2	2	0.0510222	0.0041	0.2172	9	9	1	0.00215889
PF3D7_0913150	0.4019	0.4019	0.4019	1	1	0.020775	0.0019	0.147	8	8	N/A	N/A
PF3D7_0913200	0.0782	0.0482	0.1082	2	2	0.0157889	0.0011	0.087	9	9	1	0.00120773
PF3D7_0913300	0.11045	0.1087	0.1122	2	2	0.0221889	0.002	0.0808	9	9	0.571429	0.00361197
PF3D7_0913400	0.0846	0.0724	0.0968	2	2	0.0196778	0.001	0.0884	9	9	N/A	N/A
PF3D7_0913500	0.11365	0.1099	0.1174	2	2	0.0422333	0.0029	0.113	9	9	0.666667	0.00231481
PF3D7_0913600	0.2407	0.1752	0.3062	2	2	0.0510556	0.0041	0.2708	9	9	0.769231	0.00352017
PF3D7_0913700	0.16435	0.1223	0.2064	2	2	0.0239667	0.0019	0.1124	9	9	0.714286	0.00354072
PF3D7_0913800	0.0859	0.0834	0.0884	2	2	N/A	N/A	N/A	N/A	N/A	0.2	0.0193798
PF3D7_0913900	0.19715	0.1684	0.2259	2	2	0.0493222	0.0042	0.2017	9	9	0.6	0.00706964
PF3D7_0914000	0.1632	0.127	0.1994	2	2	0.0264222	0.0021	0.1503	9	9	0.854545	0.0191972
PF3D7_0914100	0.1893	0.181	0.1976	2	2	0.0563	0.0085	0.1817	8	8	0.714286	0.00800457
PF3D7_0914200	0.097	0.0689	0.1251	2	2	0.0171333	0.0021	0.0594	9	9	0.75	0.00318979
PF3D7_0914300	0.1599	0.1373	0.1825	2	2	0.0340889	0.0022	0.1614	9	9	1	0.00256082
PF3D7_0914400	0.0047	0.001	0.0084	2	2	0.00577778	0.001	0.0168	9	9	N/A	N/A
PF3D7_0914500	0.24835	0.24	0.2567	2	2	0.0529889	0.0054	0.22	9	9	0.842105	0.00366512
PF3D7_0914600	0.04565	0.0188	0.0725	2	2	0.00678889	0.001	0.0139	9	9	0.666667	0.00900901
PF3D7_0914700	0.06385	0.0426	0.0851	2	2	0.0144667	0.002	0.0593	9	9	0.666667	0.00193798
PF3D7_0914800	0.001	0.001	0.001	2	2	0.00345556	0.001	0.0093	9	9	1	0.00160256
PF3D7_0914900	0.31425	0.2276	0.4009	2	2	0.0578444	0.0041	0.3655	9	9	0.7	0.0051716
PF3D7_0915000	0.0423	0.0291	0.0555	2	2	0.0151667	0.002	0.0554	9	9	0.5	0.00125078
PF3D7_0915100	0.00755	0.001	0.0141	2	2	0.00495556	0.001	0.0141	9	9	N/A	N/A
PF3D7_0915200	0.1474	0.1007	0.1941	2	2	0.0262	0.0024	0.1234	9	9	1	0.0010352
PF3D7_0915300	0.23445	0.2039	0.265	2	2	0.0496778	0.0035	0.2242	9	9	0.5	0.000924642
PF3D7_0915400	0.02855	0.0235	0.0336	2	2	0.0125	0.001	0.0189	9	9	0.272727	0.0025858
PF3D7_0915500	0.2717	0.2222	0.3212	2	2	0.0662333	0.0082	0.3159	9	9	0.75	0.00401606
PF3D7_0915600	0.0952	0.0472	0.1432	2	2	0.0183625	0.0038	0.0697	8	8	0	0.00140056
PF3D7_0915700	0.0827	0.0813	0.0841	2	2	0.0254	0.001	0.0844	9	9	1	0.00352734
PF3D7_0915800	0.0445	0.0294	0.0596	2	2	0.0173	0.0017	0.0596	9	9	1	0.0030722
PF3D7_0915900	0.1522	0.0943	0.2101	2	2	0.0480444	0.0036	0.1445	9	9	1	0.00200803
PF3D7_0916000	0.21705	0.2154	0.2187	2	2	0.03235	0.0023	0.1676	10	9	1	0.00265893
PF3D7_0916100	0.20345	0.2014	0.2055	2	2	0.0735	0.003	0.2102	9	9	1	0.00185185
PF3D7_0916200	0.1476	0.139	0.1562	2	2	0.0217444	0.0022	0.0856	9	9	0.555556	0.00262238
PF3D7_0916300	0.1158	0.1158	0.1158	1	1	0.037475	0.0043	0.0602	8	8	0	0.00114155
PF3D7_0916400	0.5813	0.5813	0.5813	1	1	0.0564125	0.0054	0.3872	8	8	0.8	0.00714569
PF3D7_0916500	0.1463	0.0872	0.2054	2	2	0.0488111	0.0039	0.2238	9	9	0.333333	0.00337838
PF3D7_0916600	0.06835	0.0494	0.0873	2	2	0.0335667	0.0057	0.0965	9	9	N/A	N/A
PF3D7_0916700	0.0502	0.0502	0.0502	1	1	0.004525	0.001	0.0202	8	8	1	0.00171821
PF3D7_0916800	0.22245	0.1385	0.3064	2	2	0.0279875	0.0022	0.1721	8	9	N/A	N/A
PF3D7_0916900	0.29415	0.2744	0.3139	2	2	0.0626	0.0015	0.263	9	9	0.666667	0.00301205
PF3D7_0917000	0.0816	0.0703	0.0929	2	2	0.0180778	0.0018	0.0735	9	9	0.545455	0.00200803
PF3D7_0917100	0.2233	0.2139	0.2327	2	2	0.0550444	0.0031	0.1449	9	9	0.916667	0.00528402
PF3D7_0917200	0.01745	0.001	0.0339	2	2	0.0221889	0.001	0.0661	9	9	0.5	0.00411523
PF3D7_0917300	0.10225	0.1015	0.103	2	2	0.0524444	0.0221	0.1035	9	9	0.666667	0.00294985
PF3D7_0917400	0.4688	0.4688	0.4688	1	1	0.2161	0.0221	0.4401	7	7	0.636364	0.00284018
PF3D7_0917500	0.08885	0.0672	0.1105	2	2	0.0154778	0.0015	0.0777	9	9	1	0.000489476
PF3D7_0917600	0.0507	0.0471	0.0543	2	2	0.0185111	0.0014	0.0414	9	9	0	0.00121951
PF3D7_0917700	0.06445	0.0584	0.0705	2	2	0.0230111	0.0111	0.0477	9	9	0	0.0018622
PF3D7_0917800	0.26215	0.1524	0.3719	2	2	0.0460222	0.0027	0.2632	9	9	1	0.00152555
PF3D7_0917900	0.001	0.001	0.001	2	2	0.00518889	0.001	0.009	9	9	0.2	0.00255624
PF3D7_0918000	0.0954	0.0954	0.0954	1	1	0.0227875	0.0014	0.0729	8	8	0	0.000841751
PF3D7_0918100	0.25	0.25	0.25	1	1	0.0963625	0.0066	0.331	8	8	1	0.0102564
PF3D7_0918200	0.19285	0.135	0.2507	2	2	0.0571444	0.0046	0.2573	9	9	0.5	0.00210305
PF3D7_0918300	0.05265	0.042	0.0633	2	2	0.0289667	0.0122	0.0642	9	9	N/A	N/A
PF3D7_0918400	0.11715	0.0937	0.1406	2	2	0.023	0.0026	0.101	9	9	0.846154	0.00232558
PF3D7_0918600	0.11895	0.1023	0.1356	2	2	0.0340444	0.0023	0.1261	9	9	0.666667	0.00137363
PF3D7_0918700	0.40735	0.1973	0.6174	2	2	0.0878556	0.0097	0.408	9	9	0.8	0.00678426
PF3D7_0918800	0.0962	0.0936	0.0988	2	2	0.0283222	0.0024	0.072	9	9	1	0.000577701
PF3D7_0918900	0.11105	0.0923	0.1298	2	2	0.0201333	0.0016	0.0755	9	9	0.714286	0.00219505
PF3D7_0919000	0.0332	0.0084	0.058	2	2	0.0172111	0.0057	0.0656	9	9	1	0.00123916
PF3D7_0919100	0.0388	0.033	0.0446	2	2	0.0197222	0.0024	0.0461	9	9	0	0.000900901
PF3D7_0919200	0.03935	0.0143	0.0644	2	2	0.0457778	0.0159	0.0785	9	9	N/A	N/A
PF3D7_0919300	0.04385	0.0339	0.0538	2	2	0.0343444	0.019	0.049	9	9	0	0.00161031
PF3D7_0919400	0.07825	0.0709	0.0856	2	2	0.0217111	0.0021	0.0849	9	9	N/A	N/A
PF3D7_0919500	0.19465	0.0979	0.2914	2	2	0.0806778	0.0079	0.2881	9	9	0.9	0.00770308
PF3D7_0919600	0.1568	0.1034	0.2102	2	2	0.0377222	0.0024	0.1752	9	9	N/A	N/A
PF3D7_0919700	0.1526	0.0915	0.2137	2	2	0.0520889	0.0124	0.2152	9	9	1	0.00137741
PF3D7_0919800	0.14175	0.0979	0.1856	2	2	0.0262444	0.0019	0.1139	9	9	0.882353	0.00525665
PF3D7_0919900	0.23575	0.1895	0.282	2	2	0.0386778	0.0037	0.1951	9	9	0.72043	0.00887311
PF3D7_0920000	0.2005	0.1578	0.2432	2	2	0.0378222	0.003	0.185	9	9	0.666667	0.00155763
PF3D7_0920100	0.237	0.237	0.237	1	1	0.0506625	0.0253	0.1584	8	8	1	0.00133869
PF3D7_0920200	0.1189	0.091	0.1468	2	2	0.0237444	0.0043	0.0748	9	9	0.333333	0.00305188
PF3D7_0920300	0.0769	0.019	0.1348	2	2	0.0255625	0.0056	0.1265	8	8	0.666667	0.0106952
PF3D7_0920400	0.3446	0.3265	0.3627	2	2	0.0697889	0.0046	0.3286	9	9	0.48	0.00449964
PF3D7_0920500	0.0245	0.0208	0.0282	2	2	0.0176333	0.0023	0.0345	9	9	1	0.0017452
PF3D7_0920600	0.27575	0.2162	0.3353	2	2	0.0401667	0.0025	0.1825	9	9	0.857143	0.00172329
PF3D7_0920700	0.25865	0.1069	0.4104	2	2	0.0272444	0.0025	0.1173	9	9	0.909091	0.00618325
PF3D7_0920800	0.0159	0.0137	0.0181	2	2	0.00916667	0.001	0.0169	9	9	1	0.000653595
PF3D7_0920900	0.0894	0.0759	0.1029	2	2	0.0243444	0.0025	0.0814	9	9	0.333333	0.00208333
PF3D7_0921000	0.00705	0.001	0.0131	2	2	0.00872222	0.001	0.0174	9	10	N/A	N/A
PF3D7_0921100	0.16205	0.1502	0.1739	2	2	0.06384	0.0195	0.1842	10	9	0	0.00148148
PF3D7_0921200	0.25815	0.2122	0.3041	2	2	0.0528556	0.0061	0.2353	9	9	0.777778	0.00260643
PF3D7_0921300	0.04075	0.0359	0.0456	2	2	0.0165222	0.004	0.0451	9	9	1	0.00137174
PF3D7_0921400	0.13145	0.1296	0.1333	2	2	0.0427889	0.0028	0.1133	9	9	0.5	0.00269906
PF3D7_0921500	0.2816	0.2718	0.2914	2	2	0.0689444	0.0058	0.2415	9	9	N/A	N/A
PF3D7_0921600	0.21755	0.1783	0.2568	2	2	0.0455111	0.0053	0.1799	9	9	0.6	0.00323232
PF3D7_0921700	0.1473	0.116	0.1786	2	2	0.0327889	0.007	0.1131	9	9	0.625	0.00468658
PF3D7_0921800	0.03845	0.0328	0.0441	2	2	0.0127333	0.0017	0.0435	9	9	N/A	N/A
PF3D7_0921900	0.23395	0.2014	0.2665	2	2	0.0511667	0.0098	0.1752	9	9	1	0.00806452
PF3D7_0922000	0.08885	0.0645	0.1132	2	2	0.0274	0.0021	0.1321	9	9	0.8	0.00203252
PF3D7_0922100	0.1523	0.1207	0.1839	2	2	0.047175	0.0062	0.1503	8	8	0.866667	0.00324254
PF3D7_0922200	0.0309	0.0155	0.0463	2	2	0.0167222	0.0069	0.0463	9	9	0	0.00165837
PF3D7_0922300	0.2347	0.1871	0.2823	2	2	0.0669667	0.0023	0.2878	9	9	N/A	N/A
PF3D7_0922400	0.25065	0.1878	0.3135	2	2	0.0676143	0.0138	0.2172	7	7	0.5	0.00136193
PF3D7_0922500	0.01485	0.0144	0.0153	2	2	0.00914444	0.001	0.0153	9	9	0	0.000801282
PF3D7_0922600	0.0899	0.0495	0.1303	2	2	0.0318667	0.0061	0.1255	9	9	0	0.00306937
PF3D7_0922700	0.0804	0.0493	0.1115	2	2	0.0311222	0.0111	0.1111	9	9	N/A	N/A
PF3D7_0922800	0.32425	0.3073	0.3412	2	2	0.0660111	0.0066	0.2784	9	9	0.661972	0.00556208
PF3D7_0922900	0.07	0.0624	0.0776	2	2	0.0224444	0.0011	0.0781	9	9	1	0.00332226
PF3D7_0923000	0.0363	0.0339	0.0387	2	2	0.0105556	0.0012	0.0344	9	9	1	0.000995025
PF3D7_0923100	0.0191	0.001	0.0372	2	2	0.0157625	0.001	0.0375	8	8	1	0.0015015
PF3D7_0923200	0.1853	0.1634	0.2072	2	2	0.0619889	0.031	0.1311	9	9	N/A	N/A
PF3D7_0923300	0.1165	0.0882	0.1448	2	2	0.0271667	0.0016	0.1336	9	9	0.6	0.00203004
PF3D7_0923400	0.24745	0.2457	0.2492	2	2	0.0751875	0.0078	0.2837	8	8	0.851852	0.00815217
PF3D7_0923500	0.0709	0.0432	0.0986	2	2	0.0268	0.0034	0.0696	9	9	0.666667	0.00280112
PF3D7_0923600	0.2065	0.205	0.208	2	2	0.0434444	0.0031	0.1852	9	9	N/A	N/A
PF3D7_0923700	0.28325	0.1587	0.4078	2	2	0.0881333	0.0025	0.4061	9	9	N/A	N/A
PF3D7_0923800	0.07145	0.0588	0.0841	2	2	0.0191556	0.0067	0.0292	9	9	1	0.00270124
PF3D7_0923900	0.001	0.001	0.001	1	1	0.0162625	0.001	0.0312	8	8	1	0.00825083
PF3D7_0924000	0.19315	0.1233	0.263	2	2	0.0211444	0.0024	0.1071	9	9	0.8125	0.00412797
PF3D7_0924100	0.37525	0.2076	0.5429	2	2	0.0630222	0.0036	0.2729	9	9	0.909091	0.0052531
PF3D7_0924200	0.1764	0.1741	0.1787	2	2	0.0367	0.0027	0.1271	9	9	0.8	0.00471698
PF3D7_0924300	0.18165	0.1744	0.1889	2	2	0.0494667	0.0027	0.1569	9	9	N/A	N/A
PF3D7_0924400	0.3548	0.3548	0.3548	1	1	0.104975	0.0094	0.3608	4	4	0.777778	0.00722892
PF3D7_0924500	0.14715	0.1285	0.1658	2	2	0.0314778	0.0031	0.1301	9	9	0.863636	0.00539291
PF3D7_0924600	0.33245	0.272	0.3929	2	2	0.0617667	0.005	0.2868	9	9	0.909091	0.00176113
PF3D7_0924700	0.0496	0.0395	0.0597	2	2	0.0174556	0.0063	0.0515	9	9	0.333333	0.00169779
PF3D7_0924800	0.2634	0.2368	0.29	2	2	0.11685	0.0067	0.2881	8	8	N/A	N/A
PF3D7_0924900	0.27425	0.2073	0.3412	2	2	0.15184	0.0366	0.3431	5	5	1	0.00362319
PF3D7_0925000	0.23545	0.0648	0.4061	2	2	0.0424125	0.003	0.248	8	8	0.666667	0.00454545
PF3D7_0925100	0.21265	0.1791	0.2462	2	2	0.091125	0.0073	0.1848	8	8	0.866667	0.0115607
PF3D7_0925200	0.16155	0.1187	0.2044	2	2	0.0499667	0.0026	0.2299	9	9	1	0.00322841
PF3D7_0925300	0.13415	0.0797	0.1886	2	2	0.0210778	0.0036	0.0893	9	9	0.333333	0.00345423
PF3D7_0925400	0.05835	0.0481	0.0686	2	2	0.0257111	0.0183	0.0416	9	9	1	0.00214592
PF3D7_0925500	0.0602	0.001	0.1194	2	2	0.0268222	0.001	0.1218	9	9	0.666667	0.0078125
PF3D7_0925600	0.001	0.001	0.001	2	2	0.00746667	0.001	0.0305	9	9	N/A	N/A
PF3D7_0925700	0.0033	0.001	0.0056	2	2	0.00524444	0.001	0.0123	9	9	0	0.00148478
PF3D7_0925800	0.19405	0.1913	0.1968	2	2	0.0312111	0.0023	0.1327	9	9	0.72	0.004561
PF3D7_0925900	0.01425	0.0121	0.0164	2	2	0.0128778	0.0014	0.024	9	9	N/A	N/A
PF3D7_0926000	0.2653	0.2477	0.2829	2	2	0.0711429	0.0053	0.2445	7	7	0.714286	0.0036544
PF3D7_0926100	0.23	0.1687	0.2913	2	2	0.0156667	0.0019	0.0596	9	9	0.753846	0.00681771
PF3D7_0926200	0.0713	0.001	0.1416	2	2	0.0208111	0.001	0.1416	9	9	N/A	N/A
PF3D7_0926300	0.1908	0.181	0.2006	2	2	0.0478125	0.0106	0.1491	8	8	0.692308	0.00424088
PF3D7_0926400	0.13205	0.1257	0.1384	2	2	0.0325556	0.0021	0.1555	9	9	1	0.00126024
PF3D7_0926500	0.1971	0.1747	0.2195	2	2	0.045025	0.0054	0.1325	8	8	0.62069	0.00502948
PF3D7_0926600	0.36185	0.2889	0.4348	2	2	0.0847889	0.007	0.3954	9	9	0.642857	0.00338655
PF3D7_0926700	0.0795	0.0498	0.1092	2	2	0.0274889	0.0024	0.0813	9	9	1	0.0011919
PF3D7_0926800	0.3015	0.2774	0.3256	2	2	0.0699333	0.0056	0.303	9	9	0.666667	0.00489796
PF3D7_0926900	0.2277	0.1142	0.3412	2	2	0.0609667	0.0129	0.3466	9	9	1	0.00148148
PF3D7_0927000	0.10605	0.0554	0.1567	2	2	0.0220111	0.001	0.1324	9	9	1	0.00213675
PF3D7_0927100	0.04945	0.0419	0.057	2	2	0.0211444	0.0014	0.0574	9	9	1	0.00347222
PF3D7_0927200	0.24995	0.2114	0.2885	2	2	0.072225	0.0141	0.2454	8	8	0.607143	0.00594141
PF3D7_0927300	0.0883	0.0853	0.0913	2	2	0.0199444	0.0012	0.0688	9	9	N/A	N/A
PF3D7_0927400	0.2639	0.2458	0.282	2	2	0.0754333	0.0048	0.2865	9	9	0.875	0.00312256
PF3D7_0927500	0.001	0.001	0.001	2	2	0.00635556	0.001	0.015	9	9	N/A	N/A
PF3D7_0927600	0.14625	0.1341	0.1584	2	2	0.0316333	0.0031	0.1154	9	9	1	0.00336134
PF3D7_0927700	0.0604	0.0362	0.0846	2	2	0.0225333	0.0048	0.0831	9	9	1	0.00213675
PF3D7_0927800	0.04225	0.0228	0.0617	2	2	0.0154222	0.0011	0.0485	9	9	0	0.002442
PF3D7_0927900	0.0274	0.025	0.0298	2	2	0.00747778	0.0011	0.03	9	9	0.8	0.00472144
PF3D7_0928000	0.05895	0.0369	0.081	2	2	0.0347	0.0105	0.081	9	9	N/A	N/A
PF3D7_0928100	0.0882	0.0717	0.1047	2	2	0.0182	0.0048	0.0662	9	9	0.818182	0.0090535
PF3D7_0928150	0.4803	0.4803	0.4803	1	1	0.078225	0.0039	0.5191	8	8	N/A	N/A
PF3D7_0928200	0.28075	0.2463	0.3152	2	2	0.0643556	0.0038	0.3347	9	9	0.928571	0.00682261
PF3D7_0928300	0.3026	0.3026	0.3026	1	1	0.04515	0.0037	0.2991	8	8	1	0.00338409
PF3D7_0928400	0.07435	0.0665	0.0822	2	2	0.028	0.0025	0.0821	9	9	1	0.00297619
PF3D7_0928500	1.0112	1.0112	1.0112	1	1	0.23318	0.0213	1.0086	5	5	1	0.0021645
PF3D7_0928600	0.07815	0.0732	0.0831	2	2	0.041525	0.0031	0.0972	8	8	1	0.00589971
PF3D7_0928700	0.33235	0.2928	0.3719	2	2	0.117167	0.0146	0.3147	6	6	0.714286	0.00621808
PF3D7_0928800	0.3217	0.2222	0.4212	2	2	0.05909	0.0038	0.3375	10	9	0.5	0.00894309
PF3D7_0928900	0.0473	0.0281	0.0665	2	2	0.0244667	0.0013	0.0665	9	9	0	0.00167504
PF3D7_0929000	0.11765	0.0783	0.157	2	2	0.0295	0.0022	0.1841	10	9	0	0.000839631
PF3D7_0929100	0.1913	0.1518	0.2308	2	2	0.0752667	0.002	0.4097	9	9	0.5	0.00195503
PF3D7_0929200	0.0735	0.0504	0.0966	2	2	0.0299	0.0072	0.1018	9	9	N/A	N/A
PF3D7_0929300	0.5559	0.3795	0.7323	2	2	0.245189	0.008	0.5716	9	9	0.833333	0.00280112
PF3D7_0929400	0.144	0.1204	0.1676	2	2	0.0771222	0.0145	0.1691	9	9	0.9375	0.00387034
PF3D7_0929500	0.05775	0.0183	0.0972	2	2	0.0175889	0.0022	0.0702	9	9	1	0.0015949
PF3D7_0929600	0.10955	0.0661	0.153	2	2	0.0427556	0.0019	0.153	9	9	1	0.00122549
PF3D7_0929700	0.15125	0.1361	0.1664	2	2	0.0514444	0.0041	0.1734	9	9	1	0.00190476
PF3D7_0929800	0.1206	0.1206	99	2	2	0.0225714	0.0016	0.1206	7	8	N/A	N/A
PF3D7_0929900	0.3232	0.186	0.4604	2	2	0.092675	0.0042	0.4618	8	8	N/A	N/A
PF3D7_0930000	0.1909	0.1494	0.2324	2	2	0.0350714	0.0022	0.1082	7	7	0	0.000597372
PF3D7_0930100	0.16085	0.1594	0.1623	2	2	0.0343556	0.0033	0.1181	9	9	0.818182	0.00318841
PF3D7_0930200	0.37095	0.2641	0.4778	2	2	0.0926625	0.0048	0.4259	8	8	1	0.00208659
PF3D7_0930300	0.2926	0.2926	0.2926	1	1	0.116529	0.0652	0.282	7	7	0.880682	0.0329457
PF3D7_0930400	0.2607	0.2372	0.2842	2	2	0.0727556	0.0052	0.3195	9	9	0.5	0.00218579
PF3D7_0930500	0.10025	0.0933	0.1072	2	2	0.0213	0.0039	0.0891	9	9	0.894737	0.00441176
PF3D7_0930600	0.17495	0.1443	0.2056	2	2	0.0482	0.0117	0.1491	9	9	1	0.00109469
PF3D7_0930700	0.3436	0.3241	0.3631	2	2	0.0970444	0.0052	0.3484	9	9	0	0.000719942
PF3D7_0930800	0.19005	0.15	0.2301	2	2	0.061025	0.0225	0.1802	8	8	0.757576	0.00248103
PF3D7_0930900	0.15605	0.0875	0.2246	2	2	0.0392111	0.002	0.1854	9	9	1	0.00173611
PF3D7_0931000	0.24555	0.2419	0.2492	2	2	0.0526	0.0191	0.157	9	9	0.6	0.00182949
PF3D7_0931100	0.245	0.2021	0.2879	2	2	0.0529875	0.0117	0.177	8	8	0.863636	0.00888889
PF3D7_0931200	0.2866	0.2532	0.32	2	2	0	N/A	N/A	1	6	0.333333	0.00436681
PF3D7_0931300	0.18645	0.1516	0.2213	2	2	N/A	N/A	N/A	N/A	N/A	0.846154	0.0142077
PF3D7_0931400	0.1208	0.0823	0.1593	2	2	0.0291222	0.0013	0.121	9	9	0	0.00107527
PF3D7_0931500	0.0718	0.001	0.1426	2	2	0.0507333	0.001	0.1255	9	9	N/A	N/A
PF3D7_0931600	0.11665	0.1118	0.1215	2	2	0.0388889	0.0083	0.1235	9	9	N/A	N/A
PF3D7_0931700	0.1674	0.1664	0.1684	2	2	0.0398222	0.0081	0.1389	9	9	0.526316	0.00885781
PF3D7_0931800	0.0296	0.0255	0.0337	2	2	0.00757	0.001	0.0351	10	9	0.5	0.00472813
PF3D7_0931900	0.2292	0.2292	0.2292	1	1	0.0363375	0.0028	0.23	8	8	N/A	N/A
PF3D7_0932000	0.4251	0.4251	0.4251	1	1	0.0747125	0.0033	0.4476	8	8	N/A	N/A
PF3D7_0932100	0.183	0.1557	0.2103	2	2	0.0453556	0.0036	0.1314	9	9	0.615385	0.00340136
PF3D7_0932200	0.001	0.001	0.001	2	2	0.0155889	0.001	0.0334	9	9	0.666667	0.00584795
PF3D7_0932300	0.06995	0.0586	0.0813	2	2	0.01358	0.0045	0.0402	10	9	0	0.00175439
PF3D7_0932400	0.12395	0.0786	0.1693	2	2	0.03219	0.0017	0.1593	10	9	1	0.00247525
PF3D7_0932500	0.5318	0.5318	0.5318	1	1	0.0924857	0.0102	0.5231	7	7	0.666667	0.00180832
PF3D7_0932600	0.12935	0.0916	0.1671	2	2	0.0239889	0.0038	0.1371	9	9	0	0.00269906
PF3D7_0932700	0.36915	0.3626	0.3757	2	2	0.1139	0.006	0.5422	9	9	0.5	0.00755124
PF3D7_0932800	0.08555	0.077	0.0941	2	2	0.0183667	0.0023	0.0738	9	9	0.3	0.00471932
PF3D7_0932900	0.1667	0.1667	0.1667	1	1	0.0274857	0.0051	0.1457	7	7	1	0.00421941
PF3D7_0933000	0.11275	0.0753	0.1502	2	2	0.0310111	0.0037	0.1098	9	9	0.666667	0.00131406
PF3D7_0933100	0.28595	0.2166	0.3553	2	2	0.0414889	0.005	0.1862	9	9	0.625	0.00606061
PF3D7_0933200	0.1156	0.1156	0.1156	1	1	0.0255857	0.0034	0.1132	7	7	0	0.00166667
PF3D7_0933300	0.32265	0.2469	0.3984	2	2	0.0987111	0.0059	0.5349	9	9	0.866667	0.00509165
PF3D7_0933400	0.2217	0.2054	0.238	2	2	0.0626889	0.0038	0.2093	9	9	1	0.00124378
PF3D7_0933500	0.24925	0.2022	0.2963	2	2	0.0344222	0.0017	0.1727	9	9	0.428571	0.00176367
PF3D7_0933600	0.0317	0.0253	0.0381	2	2	0.0134222	0.0015	0.0276	9	9	0	0.000688705
PF3D7_0933700	0.09	0.0782	0.1018	2	2	0.040075	0.0025	0.0952	8	8	N/A	N/A
PF3D7_0933800	0.0828	0.0463	0.1193	2	2	0.018775	0.0018	0.102	8	8	0.5	0.00181406
PF3D7_0933900	0.16245	0.159	0.1659	2	2	0.0642667	0.0269	0.1449	9	8	0	0.00266667
PF3D7_0934000	0.2197	0.1641	0.2753	2	2	0.0348444	0.0032	0.1704	9	9	0.6	0.00259605
PF3D7_0934100	0.0934	0.0686	0.1182	2	2	0.0137333	0.0013	0.0571	9	9	0.875	0.00473485
PF3D7_0934200	0.0441	0.0282	0.06	2	2	0.0141667	0.0016	0.06	9	9	0	0.00229885
PF3D7_0934300	0.0511	0.0306	0.0716	2	2	0.0419111	0.0054	0.0942	9	9	N/A	N/A
PF3D7_0934400	0.03125	0.001	0.0615	2	2	0.01745	0.001	0.0482	8	8	N/A	N/A
PF3D7_0934500	0.05485	0.0213	0.0884	2	2	0.0156667	0.001	0.0884	9	9	N/A	N/A
PF3D7_0934600	0.10385	0.0721	0.1356	2	2	0.030875	0.0041	0.1356	8	8	1	0.00177305
PF3D7_0934700	0.1376	0.1332	0.142	2	2	0.0387375	0.0131	0.1098	8	8	0.75	0.00564972
PF3D7_0934800	0.027	0.0083	0.0457	2	2	0.0143778	0.0031	0.045	9	9	N/A	N/A
PF3D7_0934900	0.27855	0.2494	0.3077	2	2	0.0542	0.0047	0.1996	9	9	N/A	N/A
PF3D7_0935000	0.06255	0.0555	0.0696	2	2	0.0227222	0.0013	0.0703	9	9	1	0.00345423
PF3D7_0935100	0.001	0.001	0.001	2	2	0.00208889	0.001	0.0046	9	9	N/A	N/A
PF3D7_0935200	0.19225	0.1033	0.2812	2	2	0.0417222	0.0052	0.225	9	9	0.9	0.00639349
PF3D7_0935300	0.188	0.1302	0.2458	2	2	0.0723889	0.0118	0.2458	9	9	1	0.00275482
PF3D7_0935400	0.1991	0.1679	0.2303	2	2	0.076	0.005	0.2262	5	5	0.888889	0.00500835
PF3D7_0935500	0.5287	0.2434	0.814	2	2	N/A	N/A	N/A	N/A	N/A	1	0.0042735
PF3D7_0935600	0.33145	0.1858	0.4771	2	2	N/A	N/A	N/A	N/A	N/A	0.75	0.014974
PF3D7_0935700	0.4586	0.4586	0.4586	1	1	N/A	N/A	N/A	N/A	N/A	1	0.00161031
PF3D7_0935800	0.20175	0.1703	0.2332	2	2	0.0806	0.0057	0.2242	11	9	0.884615	0.00621891
PF3D7_0935900	0.16965	0.1387	0.2006	2	2	N/A	N/A	N/A	N/A	N/A	0.818182	0.00514259
PF3D7_0936100	0.29375	0.2464	0.3411	2	2	0.157375	0.0062	0.3411	4	4	1	0.0018622
PF3D7_0936200	0.1508	0.1508	0.1508	1	1	0.111164	0.0097	0.3014	11	7	1	0.0104167
PF3D7_0936300	0.35255	0.2686	0.4365	2	2	N/A	N/A	N/A	N/A	N/A	1	0.0102249
PF3D7_0936400	0.42	0.3542	0.4858	2	2	N/A	N/A	N/A	N/A	N/A	1	0.00155763
PF3D7_0936500	0.5886	0.5886	0.5886	1	1	N/A	N/A	N/A	N/A	N/A	1	0.003861
PF3D7_0936600	0.2625	0.1592	0.3658	2	2	0.130675	0.0094	0.3538	4	4	1	0.003367
PF3D7_0936700	0.16475	0.1468	0.1827	2	2	0.0406412	0.0033	0.142	51	9	1	0.00308642
PF3D7_0936800	0.48665	0.4334	0.5399	2	2	N/A	N/A	N/A	N/A	N/A	1	0.00348129
PF3D7_0937000	0.32775	0.2369	0.4186	2	2	N/A	N/A	N/A	N/A	N/A	0.5	0.00653595
PF3D7_0937100	1.5762	1.5737	1.5787	2	2	N/A	N/A	N/A	N/A	N/A	1	0.0219638
PF3D7_0937200	0.1048	0.1006	0.109	2	2	0.0144039	0.0033	0.0918	51	9	1	0.00466853
PF3D7_0937300	0.3845	0.3845	0.3845	1	1	N/A	N/A	N/A	N/A	N/A	0.692015	0.213836
PF3D7_0937400	1.12835	0.9694	1.2873	2	1	N/A	N/A	N/A	N/A	N/A	0.860987	0.18663
PF3D7_0937600	0.0601	0.0463	0.0758	3	1	N/A	N/A	N/A	N/A	N/A	0.646259	0.126489
PF3D7_1000200	0.2015	0.2015	0.2015	1	1	N/A	N/A	N/A	N/A	N/A	0.700692	0.394429
PF3D7_1000300	0.50958	0.4601	0.5767	5	1	N/A	N/A	N/A	N/A	N/A	0.757194	0.414493
PF3D7_1000400	0.4476	0.4476	0.4476	1	1	N/A	N/A	N/A	N/A	N/A	0.71785	0.355795
PF3D7_1000500	0.6748	0.6748	0.6748	1	1	N/A	N/A	N/A	N/A	N/A	0.680374	0.395664
PF3D7_1000600	0.683633	0.5498	0.8717	6	1	N/A	N/A	N/A	N/A	N/A	0.788991	0.182825
PF3D7_1001000	0.12755	0.0632	0.1919	2	2	N/A	N/A	N/A	N/A	N/A	0.4	0.00721501
PF3D7_1001100	0.3988	0.2491	0.5485	2	2	N/A	N/A	N/A	N/A	N/A	0.774194	0.129925
PF3D7_1001200	0.5412	0.3704	0.712	2	2	0.170233	0.0092	0.7167	9	9	1	0.0037037
PF3D7_1001300	0.34875	0.2468	0.4507	2	2	N/A	N/A	N/A	N/A	N/A	1	0.00359712
PF3D7_1001400	0.37355	0.3608	0.3863	2	2	0.117	0.0043	0.3383	6	6	1	0.00325733
PF3D7_1001500	0.2508	0.209	0.2926	2	2	0.147163	0.0079	0.4759	24	8	1	0.00311526
PF3D7_1001600	0.3637	0.3388	0.3886	2	2	0.113933	0.0051	0.3166	6	6	1	0.00480559
PF3D7_1001700	0.46865	0.4171	0.5202	2	2	N/A	N/A	N/A	N/A	N/A	0.7	0.0137845
PF3D7_1001800	0.45405	0.3734	0.5347	2	2	N/A	N/A	N/A	N/A	N/A	1	0.00384615
PF3D7_1001900	0.16165	0.16	0.1633	2	2	0.06191	0.0091	0.1452	10	4	0	0.00120773
PF3D7_1002000	0.599	0.3498	0.8482	2	2	0.11876	0.0106	0.6005	10	4	0.75	0.00284293
PF3D7_1002100	0.2182	0.1905	0.2459	2	2	0.20273	0.0092	1.4241	10	4	0.588235	0.00898045
PF3D7_1002200	0.34965	0.3395	0.3598	2	2	0.19395	0.0202	0.4649	4	4	0.772727	0.00646919
PF3D7_1002300	0.29485	0.2481	0.3416	2	2	0.104125	0.0329	0.2942	8	8	0.5	0.00310078
PF3D7_1002400	0.0949	0.0364	0.1534	2	2	0.0490111	0.0156	0.1552	9	9	1	0.00403226
PF3D7_1002500	0.13775	0.0748	0.2007	2	2	0.0420889	0.0027	0.1664	9	9	N/A	N/A
PF3D7_1002600	0.15195	0.1182	0.1857	2	2	0.0245444	0.0041	0.1119	9	9	1	0.00241109
PF3D7_1002700	0.18315	0.1624	0.2039	2	2	0.0393	0.003	0.1585	9	9	0.333333	0.00317797
PF3D7_1002800	0.26825	0.2542	0.2823	2	2	0.0499778	0.0044	0.2102	9	9	0.75	0.00374269
PF3D7_1002900	0.0201	0.001	0.0392	2	2	0.0535889	0.001	0.1214	9	9	N/A	N/A
PF3D7_1003000	0.23785	0.2372	0.2385	2	2	0.0618	0.0057	0.2131	8	8	0.846154	0.00340671
PF3D7_1003100	0.044	0.001	0.087	2	2	0.0356	0.001	0.087	9	9	N/A	N/A
PF3D7_1003200	0.1108	0.0929	0.1287	2	2	0.0361222	0.0017	0.134	9	9	0	0.00335008
PF3D7_1003300	0.01575	0.001	0.0305	2	2	0.0246667	0.001	0.033	9	9	N/A	N/A
PF3D7_1003400	0.33545	0.3223	0.3486	2	2	0.0586111	0.0042	0.2843	9	9	0.6	0.00325203
PF3D7_1003500	0.001	0.001	0.001	2	2	0.00972222	0.001	0.0624	9	9	N/A	N/A
PF3D7_1003600	0.04025	0.001	0.0795	2	2	0.0490333	0.001	0.0784	9	9	0	0.00118624
PF3D7_1003700	0.16785	0.1601	0.1756	2	2	0.0453111	0.004	0.1221	9	9	0.541667	0.00611621
PF3D7_1003800	0.04175	0.036	0.0475	2	2	0.0105889	0.001	0.0304	9	9	0.833333	0.00161943
PF3D7_1003900	0.6184	0.2707	0.9661	2	2	0.117444	0.0042	0.7504	9	9	1	0.00262467
PF3D7_1004000	0.0163	0.0095	0.0231	2	2	0.0106444	0.001	0.0231	9	9	0	0.00165017
PF3D7_1004100	0.3878	0.3827	0.3929	2	2	N/A	N/A	N/A	N/A	N/A	0.666667	0.00168067
PF3D7_1004200	0.1184	0.1006	0.1362	2	2	0.0189778	0.0021	0.0849	9	9	0.843137	0.00564222
PF3D7_1004300	0.0606	0.0407	0.0805	2	2	0.0233556	0.0109	0.0601	9	9	0.6	0.00589971
PF3D7_1004400	0.17015	0.1434	0.1969	2	2	0.0508444	0.0027	0.2898	9	9	0.714286	0.00265152
PF3D7_1004500	0.11755	0.0825	0.1526	2	2	0.0334333	0.001	0.1573	9	9	0	0.00165017
PF3D7_1004600	0.24965	0.2089	0.2904	2	2	0.0592	0.0061	0.2497	9	9	0.615385	0.00803213
PF3D7_1004700	0.0634	0.0634	0.0634	1	1	0.0371375	0.0044	0.0679	8	8	0	0.00124844
PF3D7_1004800	0.09515	0.0736	0.1167	2	2	0.0450333	0.0032	0.1161	9	9	0.461538	0.0127451
PF3D7_1004900	0.11985	0.0452	0.1945	2	2	0.036	0.0012	0.1831	8	8	0.8	0.00522466
PF3D7_1005000	0.16605	0.159	0.1731	2	2	0.037525	0.0026	0.1467	8	8	0.714286	0.00311526
PF3D7_1005100	0.19695	0.1394	0.2545	2	2	0.0450889	0.0097	0.1608	9	9	0.857143	0.00412614
PF3D7_1005200	0.36675	0.3173	0.4162	2	2	0.0606	0.001	0.2595	7	7	N/A	N/A
PF3D7_1005300	0.31895	0.2447	0.3932	2	2	0.123444	0.0061	0.4794	9	9	0.666667	0.00291545
PF3D7_1005400	0.52975	0.4851	0.5744	2	2	0.182644	0.0167	0.6429	9	9	1	0.00250627
PF3D7_1005500	0.06785	0.0653	0.0704	2	2	0.0122889	0.0015	0.0368	9	9	0.52381	0.00422208
PF3D7_1005600	0.18155	0.0606	0.3025	2	2	0.0246444	0.0032	0.1213	9	9	0.708333	0.0108878
PF3D7_1005700	0.1759	0.1666	0.1852	2	2	0.02974	0.0023	0.1441	10	9	0.692308	0.00561313
PF3D7_1005800	0.0586	0.0212	0.096	2	2	0.0315333	0.0026	0.0911	9	9	N/A	N/A
PF3D7_1005900	0.17175	0.0864	0.2571	2	2	0.0236889	0.0017	0.0659	9	9	N/A	N/A
PF3D7_1006000	0.27225	0.2636	0.2809	2	2	0.0702333	0.0019	0.2774	9	9	0.333333	0.00234742
PF3D7_1006100	0.01085	0.001	0.0207	2	2	0.0266	0.001	0.0537	9	9	1	0.00187266
PF3D7_1006200	0.0256	0.001	0.0502	2	2	0.0101333	0.001	0.0435	9	9	N/A	N/A
PF3D7_1006300	0.7261	0.7036	0.7486	2	2	0.110414	0.007	0.3886	7	7	1	0.002331
PF3D7_1006400	0.1843	0.1805	0.1881	2	2	0.0359	0.0038	0.1357	9	9	0.5	0.000766284
PF3D7_1006500	0.33355	0.2077	0.4594	2	2	0.167467	0.0087	1.0781	9	9	0.666667	0.003125
PF3D7_1006600	0.04115	0.0402	0.0421	2	2	0.0114333	0.001	0.0421	9	9	N/A	N/A
PF3D7_1006700	0.17885	0.1299	0.2278	2	2	0.0616222	0.021	0.1099	9	9	0	0.00609225
PF3D7_1006800	0.0073	0.001	0.0136	2	2	0.0131333	0.001	0.0272	9	9	0	0.00135501
PF3D7_1006900	0.001	0.001	0.001	1	1	0.019725	0.001	0.0403	8	8	N/A	N/A
PF3D7_1007000	0.0645	0.0523	0.0767	2	2	0.0367778	0.0186	0.0673	9	9	N/A	N/A
PF3D7_1007100	0.0859	0.0159	0.1559	2	2	0.0393444	0.0012	0.3085	9	9	N/A	N/A
PF3D7_1007200	0.13485	0.0885	0.1812	2	2	0.0648667	0.0432	0.1527	9	9	0.583333	0.00618325
PF3D7_1007300	0.29125	0.1453	0.4372	2	2	0.074325	0.0093	0.3794	8	8	0.8	0.00257998
PF3D7_1007400	0.1015	0.0866	0.1164	2	2	0.01894	0.002	0.0735	10	9	N/A	N/A
PF3D7_1007500	0.2312	0.2312	99	2	2	0.0447778	0.0028	0.2221	9	9	N/A	N/A
PF3D7_1007600	0.0571	0.0407	0.0735	2	2	0.0262778	0.0084	0.0733	9	9	N/A	N/A
PF3D7_1007700	0.10425	0.0955	0.113	2	2	0.0260667	0.0039	0.0762	9	9	0.518519	0.00563557
PF3D7_1007800	0.35115	0.2833	0.419	2	2	0.0913625	0.0052	0.4017	8	8	0.8	0.00320821
PF3D7_1007900	0.04455	0.0438	0.0453	2	2	0.0185125	0.0016	0.0419	8	8	0.333333	0.00184162
PF3D7_1008000	0.12955	0.112	0.1471	2	2	0.0209	0.0024	0.0861	9	9	0.8	0.00770632
PF3D7_1008100	0.12725	0.1207	0.1338	2	2	0.0293556	0.0033	0.1009	9	9	0.608696	0.00397958
PF3D7_1008200	0.00575	0.001	0.0105	2	2	0.00361111	0.001	0.0109	9	9	0	0.00171821
PF3D7_1008400	0.0162	0.0084	0.024	2	2	0.008475	0.0027	0.0238	8	8	0	0.00223214
PF3D7_1008500	0.22825	0.1544	0.3021	2	2	0.0334333	0.0031	0.1722	9	9	0.880952	0.0110597
PF3D7_1008600	0.2166	0.1656	0.2676	2	2	0.0662778	0.0054	0.2156	9	9	0.333333	0.00268817
PF3D7_1008700	0.00215	0.001	0.0033	2	2	0.00184444	0.001	0.0033	9	9	0	0.00149813
PF3D7_1008800	0.0141	0.0094	0.0188	2	2	0.00605556	0.001	0.0173	9	9	N/A	N/A
PF3D7_1008900	0.0045	0.001	0.008	2	2	0.0130111	0.001	0.0282	9	9	0	0.00137741
PF3D7_1009000	0.0338	0.016	0.0516	2	2	0.0167889	0.002	0.0491	9	9	N/A	N/A
PF3D7_1009100	0.38445	0.3206	0.4483	2	2	0.0722625	0.0058	0.2965	8	8	0.857143	0.00451322
PF3D7_1009200	0.1705	0.135	0.206	2	2	0.05055	0.0036	0.168	8	8	0.727273	0.00400729
PF3D7_1009300	0.1221	0.1204	0.1238	2	2	0.0296222	0.0022	0.1082	9	9	1	0.00222222
PF3D7_1009400	0.0833	0.0758	0.0908	2	2	0.0548556	0.0142	0.0786	9	9	0.5	0.00184162
PF3D7_1009500	0.14395	0.1132	0.1747	2	2	0.0402556	0.0065	0.1401	9	9	0.666667	0.00266667
PF3D7_1009600	0.0741	0.0659	0.0823	2	2	0.0189444	0.0058	0.0475	9	9	0.461538	0.0177596
PF3D7_1009700	0.0855	0.0807	0.0903	2	2	0.0239889	0.0076	0.0643	9	9	1	0.00120555
PF3D7_1009800	0.37125	0.2989	0.4436	2	2	0.103244	0.0062	0.6089	9	9	1	0.00644362
PF3D7_1009900	0.1799	0.14	0.2198	2	2	0.0420111	0.0028	0.2031	9	9	0.4	0.0021395
PF3D7_1010000	0.0456	0.0282	0.063	2	2	0.0233444	0.0107	0.063	9	9	N/A	N/A
PF3D7_1010100	0.11415	0.0716	0.1567	2	2	0.0403889	0.0066	0.0955	9	9	0.5	0.00223714
PF3D7_1010200	0.18125	0.1281	0.2344	2	2	0.0247	0.0023	0.1115	9	9	0.75	0.0021751
PF3D7_1010300	0.0669	0.0623	0.0715	2	2	0.0319778	0.0046	0.1006	9	9	0.666667	0.00847458
PF3D7_1010400	0.13805	0.1153	0.1608	2	2	0.0585778	0.0235	0.1812	9	9	0.777778	0.0228938
PF3D7_1010500	0.0086	0.001	0.0162	2	2	0.0255889	0.001	0.0438	9	9	N/A	N/A
PF3D7_1010600	0.01585	0.0041	0.0276	2	2	0.00644444	0.001	0.0395	9	9	0.333333	0.003003
PF3D7_1010700	0.0748	0.0672	0.0824	2	2	0.0223889	0.0019	0.0528	9	9	0	0.00149477
PF3D7_1010800	0.10905	0.0607	0.1574	2	2	0.0229444	0.001	0.1306	9	9	0.333333	0.00334448
PF3D7_1010900	0.2396	0.2315	0.2477	2	2	0.0582333	0.0034	0.232	9	9	1	0.00095511
PF3D7_1011000	0.05455	0.001	0.1081	2	2	0.0153333	0.001	0.1064	9	9	N/A	N/A
PF3D7_1011100	0.20505	0.1442	0.2659	2	2	0.02788	0.0042	0.1381	10	9	0.571429	0.00237369
PF3D7_1011200	0.037	0.001	0.073	2	2	0.0171778	0.001	0.073	9	9	1	0.00584795
PF3D7_1011300	0.20615	0.1543	0.258	2	2	0.0431111	0.003	0.2297	9	9	1	0.000517598
PF3D7_1011400	0.01495	0.001	0.0289	2	2	0.00787778	0.001	0.0286	9	9	N/A	N/A
PF3D7_1011500	0.54455	0.1258	0.9633	2	2	0.33185	0.1168	0.9633	4	4	1	0.00190476
PF3D7_1011600	0.19215	0.1675	0.2168	2	2	0.0459	0.0042	0.1592	9	9	0.333333	0.00153139
PF3D7_1011700	0.08805	0.0794	0.0967	2	2	0.0341889	0.0049	0.1039	9	9	N/A	N/A
PF3D7_1011800	0.06465	0.0497	0.0796	2	2	0.0137889	0.0019	0.0597	9	9	0.777778	0.00526778
PF3D7_1011900	0.06375	0.034	0.0935	2	2	0.0319111	0.0031	0.0973	9	9	1	0.0010929
PF3D7_1012000	0.16805	0.1392	0.1969	2	2	0.0412	0.0025	0.1742	9	9	0.333333	0.00128041
PF3D7_1012100	0.0269	0.0255	0.0283	2	2	0.0220889	0.0181	0.0259	9	9	N/A	N/A
PF3D7_1012200	0.16695	0.1669	0.167	2	2	0.0435556	0.0028	0.0871	9	9	0.75	0.00499376
PF3D7_1012300	0.00845	0.001	0.0159	2	2	0.0157667	0.001	0.0231	9	9	N/A	N/A
PF3D7_1012400	0.0266	0.0185	0.0347	2	2	0.0263444	0.0015	0.0525	9	9	N/A	N/A
PF3D7_1012500	0.0187	0.0135	0.0239	2	2	0.0145222	0.0016	0.0239	9	9	1	0.00112423
PF3D7_1012600	0.0242	0.0226	0.0258	2	2	0.00887778	0.0014	0.0273	9	9	0.5	0.0024024
PF3D7_1012700	0.16435	0.1393	0.1894	2	2	0.0319778	0.0024	0.1476	9	9	0.9	0.00231803
PF3D7_1012800	0.31785	0.2652	0.3705	2	2	0.0483556	0.0037	0.2008	9	9	0.333333	0.00578704
PF3D7_1012900	0.001	0.001	0.001	2	2	0.0028875	0.001	0.0069	8	8	0.333333	0.00263158
PF3D7_1013000	0.20655	0.1977	0.2154	2	2	0.0500778	0.008	0.1664	9	9	1	0.00192308
PF3D7_1013100	0.14355	0.1225	0.1646	2	2	0.0333444	0.004	0.1413	9	9	0.625	0.00218579
PF3D7_1013200	0.1418	0.1375	0.1461	2	2	0.0236	0.0033	0.0998	9	9	0.625	0.00501253
PF3D7_1013300	0.2115	0.1775	0.2455	2	2	0.0414778	0.003	0.2023	9	9	1	0.00106157
PF3D7_1013400	0.35195	0.2931	0.4108	2	2	0.0913222	0.0066	0.3265	9	9	1	0.00334588
PF3D7_1013500	0.11975	0.1119	0.1276	2	2	0.0280778	0.0022	0.0844	9	9	0.692308	0.00312876
PF3D7_1013600	0.22485	0.2025	0.2472	2	2	0.0454	0.0042	0.2077	9	9	0.846154	0.00193625
PF3D7_1013700	0.4288	0.3246	0.533	2	2	0.104933	0.0034	0.5394	9	9	N/A	N/A
PF3D7_1013800	0.2354	0.177	0.2938	2	2	0.142744	0.0085	0.3482	9	9	0.666667	0.00205761
PF3D7_1013900	0.1514	0.1511	0.1517	2	2	0.0376333	0.004	0.1242	9	9	0.8	0.00155183
PF3D7_1014000	0.0779	0.0779	0.0779	1	1	0.0278875	0.0027	0.0784	8	8	N/A	N/A
PF3D7_1014100	0.22625	0.2251	0.2274	2	2	0.0581222	0.0064	0.1694	9	9	0.916667	0.00274914
PF3D7_1014200	0.10205	0.1018	0.1023	2	2	0.0371333	0.0081	0.0797	9	9	0.833333	0.00224972
PF3D7_1014300	0.2874	0.268	0.3068	2	2	0.0539778	0.0041	0.2183	9	9	0.461538	0.00182149
PF3D7_1014400	0.0456	0.0244	0.0668	2	2	0.0198111	0.0053	0.0668	9	9	0	0.00205761
PF3D7_1014500	0.23755	0.1869	0.2882	2	2	0.0514444	0.0044	0.211	9	9	1	0.00102643
PF3D7_1014600	0.19175	0.1881	0.1954	2	2	0.0715778	0.007	0.1715	9	9	0.571429	0.00181019
PF3D7_1014700	0.02745	0.0206	0.0343	2	2	0.0117444	0.0028	0.0343	9	9	0.5	0.00219298
PF3D7_1014800	0.137	0.1064	0.1676	2	2	0.0381	0.0043	0.1653	9	9	0.75	0.00159872
PF3D7_1014900	0.3691	0.3129	0.4253	2	2	0.0716778	0.0066	0.2167	9	9	0.9375	0.00234021
PF3D7_1015000	0.1028	0.102	0.1036	2	2	0.0319556	0.0017	0.1008	9	9	0.666667	0.00304878
PF3D7_1015100	0.1931	0.1579	0.2283	2	2	0.0414111	0.003	0.1434	9	9	N/A	N/A
PF3D7_1015200	0.06205	0.0368	0.0873	2	2	0.0209889	0.0102	0.054	9	9	0.333333	0.0014771
PF3D7_1015300	0.0932	0.0837	0.1027	2	2	0.0384778	0.0215	0.0652	9	9	1	0.000644745
PF3D7_1015400	0.2388	0.1917	0.2859	2	2	0.0734778	0.0065	0.2263	9	9	1	0.00043122
PF3D7_1015500	0.2049	0.1665	0.2433	2	2	0.0450111	0.0026	0.1787	9	9	1	0.000542005
PF3D7_1015600	0.00625	0.0048	0.0077	2	2	0.00475556	0.0031	0.0077	9	9	N/A	N/A
PF3D7_1015700	0.3426	0.3048	0.3804	2	2	0.121033	0.0207	0.3647	9	9	0.833333	0.00597015
PF3D7_1015800	0.1282	0.0844	0.172	2	2	0.0430444	0.0012	0.1705	9	9	0.5	0.00199005
PF3D7_1015900	0.00645	0.001	0.0119	2	2	0.011975	0.001	0.0244	8	8	0	0.00224215
PF3D7_1016000	0.17445	0.1159	0.233	2	2	0.0511333	0.0082	0.1596	9	9	1	0.00147167
PF3D7_1016100	0.6066	0.4231	0.7901	2	2	0.240233	0.0054	0.809	6	6	1	0.00259403
PF3D7_1016200	0.05075	0.0375	0.064	2	2	0.0114	0.001	0.0289	9	9	1	0.000595238
PF3D7_1016400	0.18805	0.1707	0.2054	2	2	0.0515	0.007	0.1471	9	9	0.833333	0.00328407
PF3D7_1016500	0.7454	0.4943	0.9965	2	2	0.420275	0.0637	0.9725	4	4	0.928571	0.00608431
PF3D7_1016600	0.21185	0.1969	0.2268	2	2	0.0478667	0.008	0.2041	9	5	N/A	N/A
PF3D7_1016700	0.44065	0.3968	0.4845	2	2	N/A	N/A	N/A	N/A	N/A	1	0.00481928
PF3D7_1016800	0.25575	0.0734	0.4381	2	2	0.303062	0.0092	0.6771	8	5	1	0.00636943
PF3D7_1016900	0.356	0.356	0.356	1	1	N/A	N/A	N/A	N/A	N/A	0.8	0.0154321
PF3D7_1017000	0.0085	0.0076	0.0094	2	2	0.00734444	0.0013	0.0168	9	9	0	0.00213285
PF3D7_1017100	0.1572	0.1289	0.1855	2	2	0.0388556	0.0119	0.1078	9	9	0	0.00107527
PF3D7_1017200	0.08655	0.0745	0.0986	2	2	0.0227222	0.0016	0.0808	9	9	0	0.00125786
PF3D7_1017300	0.23505	0.1357	0.3344	2	2	0.04356	0.0056	0.2015	10	9	0.714286	0.00407213
PF3D7_1017400	0.1281	0.1059	0.1503	2	2	0.0333333	0.0019	0.1512	9	9	0.333333	0.00409836
PF3D7_1017500	0.1035	0.1035	99	2	2	0.0749222	0.001	0.2526	9	9	N/A	N/A
PF3D7_1017600	0.23035	0.1978	0.2629	2	2	0.0853	0.0046	0.5847	9	9	0.763158	0.013045
PF3D7_1017700	0.4276	0.3715	0.4837	2	2	N/A	N/A	N/A	N/A	N/A	0.714286	0.015186
PF3D7_1017800	0.32	0.2685	0.3715	2	2	0.0715889	0.0063	0.3318	9	9	0.5	0.00176056
PF3D7_1017900	0.0679	0.0352	0.1006	2	2	0.0179222	0.0014	0.1006	9	9	0.333333	0.00214133
PF3D7_1018000	0.1832	0.1648	0.2016	2	2	0.0315444	0.0027	0.1315	9	9	0.636364	0.00595238
PF3D7_1018100	0.3371	0.2789	0.3953	2	2	0.0644222	0.0042	0.278	9	9	1	0.00472813
PF3D7_1018200	0.24535	0.2365	0.2542	2	2	0.0305556	0.0025	0.118	9	9	0.766667	0.00461681
PF3D7_1018300	0.17955	0.1418	0.2173	2	2	0.0357778	0.0023	0.1377	9	9	0.615385	0.00426929
PF3D7_1018400	1.2386	1.1207	1.3565	2	2	N/A	N/A	N/A	N/A	N/A	1	0.00670017
PF3D7_1018500	0.04385	0.0117	0.076	2	2	0.01355	0.0018	0.076	8	8	N/A	N/A
PF3D7_1018600	0.2195	0.2017	0.2373	2	2	0.0340222	0.0039	0.139	9	9	0.681818	0.00385154
PF3D7_1018700	0.25575	0.2399	0.2716	2	2	0.0330222	0.003	0.129	9	9	0.6	0.00269251
PF3D7_1018800	0.35755	0.3181	0.397	2	2	0.0430333	0.0021	0.1272	9	9	0.6	0.00282486
PF3D7_1018900	0.46355	0.2714	0.6557	2	2	0.113344	0.0043	0.723	9	9	0.846154	0.00651769
PF3D7_1019000	0.18265	0.1459	0.2194	2	2	0.0249222	0.0028	0.0898	9	9	0.734694	0.00679141
PF3D7_1019100	0.3642	0.3374	0.391	2	2	0.0790375	0.0067	0.2797	8	8	0.836364	0.00916321
PF3D7_1019200	0.15725	0.0764	0.2381	2	2	0.0463875	0.0088	0.1599	8	8	1	0.00208986
PF3D7_1019300	0.3684	0.3248	0.412	2	2	0.112487	0.0085	0.4125	8	8	0.652174	0.00432656
PF3D7_1019400	0.00555	0.001	0.0101	2	2	0.00416667	0.001	0.0101	9	9	N/A	N/A
PF3D7_1019500	0.06375	0.053	0.0745	2	2	0.020375	0.0031	0.0748	8	8	0	0.000268601
PF3D7_1019600	0.2945	0.241	0.348	2	2	0.0407556	0.0046	0.1874	9	9	0.666667	0.0110193
PF3D7_1019700	0.2624	0.2189	0.3059	2	2	0.054925	0.0092	0.1691	8	8	0.872093	0.0266915
PF3D7_1019800	0.30675	0.2192	0.3943	2	2	0.0647556	0.0035	0.3437	9	9	0.875	0.00246002
PF3D7_1019900	0.00845	0.0065	0.0104	2	2	0.00447778	0.001	0.0104	9	9	0.5	0.00537634
PF3D7_1020000	0.1614	0.1381	0.1847	2	2	0.052775	0.0073	0.1871	8	8	0.5	0.00207039
PF3D7_1020100	0.03785	0.0143	0.0614	2	2	0.0109889	0.001	0.0626	9	9	N/A	N/A
PF3D7_1020200	0.23035	0.2174	0.2433	2	2	0.0550111	0.0031	0.2324	9	9	1	0.00283516
PF3D7_1020300	0.1398	0.1299	0.1497	2	2	0.0299222	0.0029	0.1267	9	9	0	0.000433463
PF3D7_1020400	0.13455	0.104	0.1651	2	2	0.0247556	0.0034	0.106	9	9	0.5	0.00110926
PF3D7_1020500	0.1384	0.1254	0.1514	2	2	0.0253889	0.0021	0.1049	9	9	0	0.00131752
PF3D7_1020600	0.4338	0.3062	0.5614	2	2	0.077	0.0044	0.4056	9	9	0.853659	0.00640425
PF3D7_1020700	0.10135	0.068	0.1347	2	2	0.0140333	0.0014	0.0511	9	9	0.8	0.00236407
PF3D7_1020800	0.17485	0.1702	0.1795	2	2	0.0449333	0.0031	0.1538	9	9	0	0.000520833
PF3D7_1020900	0.001	0.001	0.001	2	2	0.00114444	0.001	0.0023	9	9	N/A	0.00184162
PF3D7_1021000	0.0845	0.0766	0.0924	2	2	0.0299111	0.0069	0.0898	9	9	0	0.000944287
PF3D7_1021100	0.15845	0.1339	0.183	2	2	0.0327333	0.0039	0.1378	9	9	0.947368	0.00359644
PF3D7_1021200	0.11715	0.0944	0.1399	2	2	0.0222556	0.0036	0.0756	9	9	0.8	0.00241896
PF3D7_1021300	0.11495	0.0954	0.1345	2	2	0.0477889	0.0061	0.1331	9	9	0.833333	0.00367107
PF3D7_1021400	0.04045	0.0375	0.0434	2	2	0.0211111	0.0085	0.0348	9	9	N/A	N/A
PF3D7_1021500	0.15935	0.1475	0.1712	2	2	0.0372444	0.0026	0.1252	9	9	0.666667	0.00147059
PF3D7_1021600	0.0585	0.0133	0.1037	2	2	0.02876	0.0028	0.1038	10	9	1	0.00126743
PF3D7_1021700	0.143	0.115	0.171	2	2	0.0248125	0.0032	0.1008	8	8	0.768421	0.0045188
PF3D7_1021800	0.2984	0.2726	0.3242	2	2	0.119725	0.0077	0.3242	8	8	0.695652	0.00369656
PF3D7_1021900	0.2977	0.2268	0.3686	2	2	0.0615444	0.0045	0.2413	9	9	0.590909	0.00640466
PF3D7_1022000	0.275	0.1821	0.3679	2	2	0.0921778	0.0073	0.4522	9	9	1	0.00210379
PF3D7_1022100	0.1921	0.1255	0.2587	2	2	0.0470222	0.0015	0.2602	9	9	0	0.002574
PF3D7_1022200	0.0846	0.0753	0.0939	2	2	0.0402	0.0026	0.1007	9	9	0.571429	0.00370959
PF3D7_1022300	0.118	0.0415	0.1945	2	2	0.0797111	0.0128	0.237	9	9	N/A	N/A
PF3D7_1022400	0.09835	0.0847	0.112	2	2	0.0556333	0.0245	0.0801	9	9	1	0.00123916
PF3D7_1022500	0.07135	0.0459	0.0968	2	2	0.0494	0.0292	0.0849	9	9	0.333333	0.0017762
PF3D7_1022600	0.18645	0.1499	0.223	2	2	0.0434556	0.0022	0.1998	9	9	0.25	0.00149645
PF3D7_1022700	0.09895	0.0872	0.1107	2	2	0.0478222	0.003	0.1611	9	9	N/A	N/A
PF3D7_1022800	0.0829	0.0789	0.0869	2	2	0.0252375	0.0032	0.0675	8	8	0.75	0.00161812
PF3D7_1022900	0.0728	0.001	0.1446	2	2	0.0658111	0.001	0.1446	9	9	N/A	N/A
PF3D7_1023000	0.21645	0.2095	0.2234	2	2	0.0858125	0.0076	0.2164	8	8	0.5	0.00161421
PF3D7_1023100	0.0917	0.077	0.1064	2	2	0.0167125	0.0021	0.0595	8	8	0.5	0.0017584
PF3D7_1023200	0.13945	0.0957	0.1832	2	2	0.0568444	0.0145	0.2142	9	9	1	0.00206398
PF3D7_1023300	0.1837	0.163	0.2044	2	2	0.0745222	0.0099	0.2044	9	9	N/A	N/A
PF3D7_1023400	0.1677	0.1309	0.2045	2	2	0.0773333	0.0042	0.1663	9	9	1	0.0017094
PF3D7_1023500	0.0404	0.001	0.0798	2	2	0.0434111	0.001	0.0858	9	9	1	0.00343643
PF3D7_1023600	0.2313	0.1059	0.3567	2	2	0.0507875	0.0058	0.2528	8	8	1	0.000651042
PF3D7_1023700	0.0617	0.0608	0.0626	2	2	0.0225625	0.0046	0.0551	8	8	0.714286	0.00264201
PF3D7_1023800	0.52815	0.4162	0.6401	2	2	0.141571	0.0149	0.4279	7	7	0.923077	0.00572435
PF3D7_1023900	0.09705	0.0938	0.1003	2	2	0.0301778	0.013	0.072	9	9	0.538462	0.00260417
PF3D7_1024000	0.12415	0.1205	0.1278	2	2	0.028225	0.0018	0.0831	8	8	0.666667	0.00176678
PF3D7_1024100	0.331	0.3251	0.3369	2	2	0.0930333	0.0161	0.3675	9	9	0.59375	0.00966184
PF3D7_1024200	0.08945	0.0422	0.1367	2	2	0.0455667	0.0065	0.1208	9	9	N/A	N/A
PF3D7_1024300	0.07015	0.0065	0.1338	2	2	0.0201667	0.0012	0.1367	9	9	N/A	N/A
PF3D7_1024400	0.61735	0.3369	0.8978	2	2	0.121344	0.0043	0.7573	9	9	1	0.00199203
PF3D7_1024500	0.23	0.1717	0.2883	2	2	0.0555333	0.0034	0.2189	9	9	N/A	N/A
PF3D7_1024600	0.14795	0.1459	0.15	2	2	0.0397667	0.0021	0.1935	9	9	0	0.00153965
PF3D7_1024700	0.12425	0.0933	0.1552	2	2	0.0278333	0.0023	0.1058	9	9	0.8	0.00336022
PF3D7_1024800	0.11745	0.0861	0.1488	2	2	0.0315889	0.0035	0.086	9	9	0.477273	0.00979053
PF3D7_1024900	0.29105	0.2162	0.3659	2	2	0.0492875	0.0044	0.188	8	8	0.761905	0.00891152
PF3D7_1025000	0.10715	0.0815	0.1328	2	2	0.0172556	0.003	0.0825	9	9	0.607143	0.00952381
PF3D7_1025100	0.0691	0.0541	0.0841	2	2	0.0182444	0.0017	0.0296	9	9	0.833333	0.00241255
PF3D7_1025200	0.1413	0.1332	0.1494	2	2	0.0348778	0.0032	0.1153	9	9	N/A	N/A
PF3D7_1025300	0.1154	0.0901	0.1407	2	2	0.0221444	0.0032	0.1016	9	9	0.333333	0.0010846
PF3D7_1025400	0.407	0.3056	0.5084	2	2	0.0712778	0.0055	0.2756	9	9	0.756757	0.00859107
PF3D7_1025500	0.28215	0.2549	0.3094	2	2	0.0421556	0.0033	0.1756	9	9	0.747126	0.00502861
PF3D7_1025600	0.0691	0.001	0.1372	2	2	0.0228333	0.001	0.1416	9	9	N/A	N/A
PF3D7_1025700	0.18035	0.072	0.2887	2	2	0.0388111	0.0017	0.1895	9	9	1	0.00178253
PF3D7_1025800	0.001	0.001	0.001	2	2	0.0426222	0.001	0.0745	9	9	N/A	N/A
PF3D7_1025900	0.33055	0.2655	0.3956	2	2	0.105687	0.0105	0.3317	8	8	0.733333	0.00375657
PF3D7_1026000	0.1772	0.1388	0.2156	2	2	0.0502875	0.0034	0.2338	8	8	0.857143	0.00734619
PF3D7_1026100	0.3402	0.1917	0.4887	2	2	0.0772556	0.0063	0.2949	9	9	N/A	N/A
PF3D7_1026200	0.24575	0.1899	0.3016	2	2	0.0495778	0.0027	0.2444	9	9	1	0.00283447
PF3D7_1026300	0.4029	0.2283	0.5775	2	2	0.09315	0.0054	0.4694	8	8	0.8	0.00148677
PF3D7_1026400	0.1448	0.1205	0.1691	2	2	0.0355778	0.0027	0.1325	9	9	0.5	0.00110558
PF3D7_1026500	0.001	0.001	0.001	2	2	0.028975	0.001	0.091	8	8	1	0.0047619
PF3D7_1026600	0.543	0.3984	0.6876	2	2	N/A	N/A	N/A	N/A	N/A	0.742857	0.0070922
PF3D7_1026800	0.01125	0.0087	0.0138	2	2	0.0134	0.0087	0.0173	9	9	N/A	N/A
PF3D7_1026900	0.1329	0.1329	0.1329	1	1	0.021675	0.0036	0.1272	8	8	0.5	0.00226757
PF3D7_1027000	0.366	0.366	0.366	1	1	0.0765286	0.0084	0.295	7	7	0.307692	0.0119639
PF3D7_1027100	0.12765	0.1117	0.1436	2	2	0.0279333	0.0024	0.1139	9	9	0.764706	0.00734024
PF3D7_1027200	0.0603	0.0517	0.0689	2	2	0.0288444	0.0033	0.07	9	9	0.5	0.00128205
PF3D7_1027300	0.0919	0.0919	0.0919	1	1	0.0256143	0.0049	0.0774	7	7	0.8	0.00424088
PF3D7_1027400	0.0218	0.001	0.0426	2	2	0.00971111	0.001	0.0426	9	9	0	0.00188324
PF3D7_1027500	0.23285	0.001	0.4647	2	2	0.0536333	0.001	0.3876	9	9	N/A	N/A
PF3D7_1027600	0.09725	0.0624	0.1321	2	2	0.0365125	0.0022	0.1279	8	8	1	0.00297619
PF3D7_1027700	0.1598	0.0266	0.293	2	2	0.0371444	0.001	0.293	9	9	N/A	N/A
PF3D7_1027800	0.01665	0.008	0.0253	2	2	0.0145667	0.0054	0.0253	9	9	N/A	N/A
PF3D7_1027900	0.15625	0.1242	0.1883	2	2	0.0440222	0.0128	0.1302	9	9	0	0.00116959
PF3D7_1028000	0.05855	0.0415	0.0756	2	2	0.0205222	0.0041	0.0577	9	9	0.5	0.00112423
PF3D7_1028100	0.22585	0.1781	0.2736	2	2	0.0409	0.003	0.1625	9	9	0.75	0.00218938
PF3D7_1028200	0.09475	0.0548	0.1347	2	2	0.0351889	0.0062	0.1299	9	9	1	0.00486618
PF3D7_1028300	0.1491	0.139	0.1592	2	2	0.0428444	0.0031	0.1109	9	9	0.5	0.0042328
PF3D7_1028400	0.13325	0.0723	0.1942	2	2	0.0153222	0.0028	0.0752	9	9	1	0.00345066
PF3D7_1028500	0.23055	0.1323	0.3288	2	2	0.0571375	0.0049	0.2371	8	8	0.625	0.00636436
PF3D7_1028600	0.2421	0.2421	0.2421	1	1	0.0726714	0.0112	0.1598	7	7	N/A	N/A
PF3D7_1028700	0.28905	0.2354	0.3427	2	2	0.13456	0.005	0.2877	5	5	1	0.00401606
PF3D7_1028800	0.07205	0.0439	0.1002	2	2	0.0336556	0.0022	0.0996	9	9	0	0.002849
PF3D7_1028900	0.14175	0.1059	0.1776	2	2	0.0467111	0.0219	0.1494	9	9	0.5	0.00180668
PF3D7_1029100	0.29755	0.2526	0.3425	2	2	0.0815556	0.0091	0.2871	9	9	0.882353	0.00405922
PF3D7_1029200	0.1563	0.1438	0.1688	2	2	0.0439556	0.0016	0.1551	9	9	0.5	0.0012012
PF3D7_1029300	0.34035	0.297	0.3837	2	2	0.0486333	0.0046	0.1925	9	9	1	0.00544218
PF3D7_1029400	0.0782	0.0693	0.0871	2	2	0.0226222	0.0036	0.0828	9	9	0	0.00133067
PF3D7_1029500	0.22405	0.0896	0.3585	2	2	0.10685	0.0055	0.2884	6	6	1	0.00483092
PF3D7_1029600	0.08385	0.0537	0.114	2	2	0.03121	0.0025	0.114	10	9	1	0.0027248
PF3D7_1029700	0.1789	0.1557	0.2021	2	2	0.0608	0.0078	0.1821	8	8	0.8	0.00214777
PF3D7_1029800	0.0616	0.057	0.0662	2	2	0.0292667	0.0146	0.0662	9	9	0.5	0.00228833
PF3D7_1029900	0.14225	0.1154	0.1691	2	2	0.0170222	0.0021	0.077	9	9	0.521739	0.0047142
PF3D7_1030000	0.00705	0.001	0.0131	2	2	0.0260556	0.001	0.0587	9	9	N/A	N/A
PF3D7_1030100	0.05665	0.0465	0.0668	2	2	0.0120667	0.0011	0.0456	9	9	0.684211	0.00465116
PF3D7_1030200	0.0462	0.0449	0.0475	2	2	0.02355	0.0032	0.0417	10	9	0.5	0.00296296
PF3D7_1030300	0.2786	0.2342	0.323	2	2	0.058425	0.0096	0.1832	8	8	0.769231	0.00390039
PF3D7_1030400	0.4417	0.3099	0.5735	2	2	0.0972667	0.0442	0.1853	9	9	0.777778	0.0107914
PF3D7_1030500	0.08185	0.0659	0.0978	2	2	0.0264889	0.0018	0.0921	9	9	0.5	0.00339271
PF3D7_1030600	0.0905	0.0858	0.0952	2	2	0.0186667	0.0013	0.0624	9	9	0.375	0.00445931
PF3D7_1030700	0.122	0.0794	0.1646	2	2	0.0173667	0.0013	0.0663	9	9	0.5	0.00259403
PF3D7_1030800	0.67575	0.2559	1.0956	2	2	0.168967	0.005	1.0968	9	9	1	0.00157233
PF3D7_1030900	0.3045	0.1828	0.4262	2	2	0.0792333	0.0039	0.3676	9	9	1	0.00458716
PF3D7_1031000	0.2032	0.1212	0.2852	2	2	0.124956	0.0243	0.3218	9	9	0.666667	0.00460829
PF3D7_1031100	0.1635	0.001	0.326	2	2	0.0475222	0.001	0.3398	9	9	1	0.00905797
PF3D7_1031200	0.03105	0.0241	0.038	2	2	0.0124556	0.0012	0.038	9	9	1	0.000915751
PF3D7_1031300	0.3071	0.2781	0.3361	2	2	0.0745778	0.0078	0.2683	9	9	0.657895	0.0134204
PF3D7_1031400	0.17935	0.1203	0.2384	2	2	0.0496667	0.0073	0.1806	6	6	0.833333	0.0021322
PF3D7_1031500	0.17225	0.1381	0.2064	2	2	0.06076	0.0061	0.1367	5	5	1	0.00145402
PF3D7_1031600	0.3116	0.1398	0.4834	2	2	0.0364444	0.0027	0.2278	9	9	0.866667	0.0110619
PF3D7_1031700	0.0939	0.0731	0.1147	2	2	0.0501556	0.0035	0.0919	9	9	1	0.00287356
PF3D7_1031800	0.24105	0.1765	0.3056	2	2	0.0682667	0.0029	0.3453	9	9	0.666667	0.00235294
PF3D7_1031900	0.2132	0.1223	0.3041	2	2	0.0614667	0.0065	0.3073	9	9	0.875	0.00388889
PF3D7_1032000	0.21695	0.1735	0.2604	2	2	0.0313	0.0031	0.1338	9	9	0.875	0.00407609
PF3D7_1032100	0.2677	0.2677	0.2677	1	1	0.0424875	0.0057	0.2289	8	8	0.8125	0.00868347
PF3D7_1032200	0.0654	0.001	0.1298	2	2	0.0456111	0.001	0.1247	9	9	1	0.00258398
PF3D7_1032300	0.2774	0.2556	0.2992	2	2	0.0496625	0.0036	0.2063	8	8	0.8	0.00382702
PF3D7_1032400	0.16125	0.0408	0.2817	2	2	0.0525	0.0061	0.2766	9	9	1	0.000723066
PF3D7_1032500	0.09715	0.0226	0.1717	2	2	0.0427778	0.0127	0.1756	9	9	N/A	N/A
PF3D7_1032600	0.04695	0.0425	0.0514	2	2	0.0131333	0.0011	0.0427	9	9	1	0.00380952
PF3D7_1032700	0.4095	0.3817	0.4373	2	2	0.0597	0.0039	0.2828	9	9	0.83871	0.018686
PF3D7_1032800	0.05875	0.0571	0.0604	2	2	0.0189556	0.0018	0.0604	9	9	0.333333	0.00323625
PF3D7_1032900	0.25285	0.2441	0.2616	2	2	0.0469444	0.0042	0.1893	9	9	0.515152	0.00631096
PF3D7_1033000	0.131	0.0914	0.1706	2	2	0.0253667	0.0042	0.1059	9	9	0.6	0.00297089
PF3D7_1033100	0.12325	0.1078	0.1387	2	2	0.0247111	0.0057	0.0864	9	9	0.842105	0.0088331
PF3D7_1033200	0.3737	0.3601	0.3873	2	2	N/A	N/A	N/A	N/A	N/A	0.75	0.0103286
PF3D7_1033300	0.006	0.001	0.011	2	2	0.0139667	0.001	0.0396	9	9	0	0.00273224
PF3D7_1033400	0.06505	0.0481	0.082	2	2	0.0162778	0.0018	0.0837	18	9	1	0.00231481
PF3D7_1033500	0.0993	0.0834	0.1152	2	2	0.0229444	0.0028	0.0955	9	9	0.333333	0.00141044
PF3D7_1033600	0.0589	0.0583	0.0595	2	2	0.0143778	0.0019	0.0478	9	9	0.666667	0.0010929
PF3D7_1033700	0.0497	0.0429	0.0565	2	2	0.0187667	0.0015	0.0439	9	9	0.2	0.0034153
PF3D7_1033800	0.28145	0.2205	0.3424	2	2	0.0616444	0.0032	0.3158	9	9	1	0.000740741
PF3D7_1033900	0.069	0.0136	0.1244	2	2	0.0231556	0.0052	0.1244	9	9	N/A	N/A
PF3D7_1034000	0.05655	0.0371	0.076	2	2	0.0155889	0.0037	0.0493	9	9	0.6	0.00251383
PF3D7_1034100	0.06305	0.0603	0.0658	2	2	0.093425	0.0573	0.1541	8	8	0	0.00238095
PF3D7_1034200	0.23475	0.1637	0.3058	2	2	0.0801667	0.0157	0.266	9	9	N/A	N/A
PF3D7_1034300	0.23065	0.2164	0.2449	2	2	0.0827111	0.0109	0.2291	9	9	1	0.00125786
PF3D7_1034400	0.0078	0.0069	0.0087	2	2	0.00798889	0.001	0.0143	9	9	0.5	0.00211305
PF3D7_1034500	0.2709	0.2398	0.302	2	2	0.0546556	0.0041	0.2317	9	9	0.766667	0.00639753
PF3D7_1034600	0.5264	0.4933	0.5595	2	2	0.136644	0.0074	0.6339	9	9	0.666667	0.00430108
PF3D7_1034700	0.01315	0.001	0.0253	2	2	0.0123778	0.001	0.0252	9	9	N/A	N/A
PF3D7_1034800	0.09675	0.0687	0.1248	2	2	0.0364111	0.0121	0.124	9	9	0.6	0.0138889
PF3D7_1034900	0.0598	0.0557	0.0639	2	2	0.0156778	0.0015	0.0546	9	9	0.470588	0.00599925
PF3D7_1035000	0.14615	0.1123	0.18	2	2	0.0414222	0.0028	0.1827	9	9	0.578947	0.012756
PF3D7_1035100	0.4313	0.4313	0.4313	1	1	N/A	N/A	N/A	N/A	N/A	0.754386	0.0338681
PF3D7_1035300	0.2128	0.2128	0.2128	1	1	N/A	N/A	N/A	N/A	N/A	0.772727	0.0175723
PF3D7_1035400	0.3554	0.3554	0.3554	1	1	N/A	N/A	N/A	N/A	N/A	0.739726	0.0659134
PF3D7_1035500	0.56235	0.3688	0.7559	2	2	N/A	N/A	N/A	N/A	N/A	0.92	0.0224618
PF3D7_1035600	0.2978	0.2978	0.2978	1	1	N/A	N/A	N/A	N/A	N/A	0.5	0.00157233
PF3D7_1035700	0.19666	0.0785	0.4423	5	2	N/A	N/A	N/A	N/A	N/A	0.764706	0.0248685
PF3D7_1035800	0.37255	0.3232	0.4219	2	2	N/A	N/A	N/A	N/A	N/A	0.904762	0.00983146
PF3D7_1036000	0.5499	0.465	0.6348	2	2	N/A	N/A	N/A	N/A	N/A	0.666667	0.00493827
PF3D7_1036300	0.0966	0.0966	0.0966	1	1	N/A	N/A	N/A	N/A	N/A	0.741176	0.0730534
PF3D7_1036500	0.33195	0.2025	0.4614	2	2	N/A	N/A	N/A	N/A	N/A	1	0.0024024
PF3D7_1036600	0.09255	0.001	0.1841	2	2	0.0318222	0.001	0.1841	9	9	N/A	N/A
PF3D7_1036700	0.1385	0.0725	0.2045	2	2	0.0406889	0.002	0.2071	9	9	0	0.0015873
PF3D7_1036800	0.1102	0.0813	0.1391	2	2	0.0479778	0.017	0.2012	9	9	1	0.00225989
PF3D7_1036900	0.13225	0.1226	0.1419	2	2	0.05155	0.0191	0.1695	8	8	0.846154	0.00257783
PF3D7_1037000	0.2149	0.2047	0.2251	2	2	0.06772	0.0058	0.1724	5	5	0.555556	0.00269542
PF3D7_1037100	0.03955	0.0269	0.0522	2	2	0.0158667	0.0017	0.0382	9	9	0.5	0.000894855
PF3D7_1037200	0.1166	0.1071	0.1261	2	2	0.0341889	0.0048	0.126	9	9	0	0.00141243
PF3D7_1037300	0.0391	0.0363	0.0419	2	2	0.0153	0.0032	0.0419	9	9	1	0.00110742
PF3D7_1037400	0.4152	0.4098	0.4206	2	2	0.0952222	0.0052	0.4404	9	9	0.705882	0.00473802
PF3D7_1037500	0.01535	0.014	0.0167	2	2	0.00821111	0.0021	0.0252	9	9	0.25	0.00188058
PF3D7_1037600	0.0299	0.0297	0.0301	2	2	0.0131	0.0082	0.0251	9	9	0.166667	0.00225734
PF3D7_1037700	0.0073	0.001	0.0136	2	2	0.0150889	0.001	0.0271	9	9	N/A	N/A
PF3D7_1037800	0.1118	0.101	0.1226	2	2	0.0394444	0.0084	0.105	9	9	0.5	0.00141243
PF3D7_1037900	0.15985	0.1351	0.1846	2	2	0.0773444	0.0139	0.1683	9	9	0.25	0.00732601
PF3D7_1038000	0.0591	0.001	0.1172	2	2	0.05744	0.001	0.1293	10	10	0	0.00280112
PF3D7_1038100	0.21065	0.197	0.2243	2	2	0.0569222	0.0033	0.1564	9	9	0.428571	0.00238095
PF3D7_1038200	0.02095	0.001	0.0409	2	2	0.0513333	0.001	0.1061	9	9	N/A	N/A
PF3D7_1038300	0.2391	0.2239	0.2543	2	2	0.0749444	0.0214	0.2247	9	9	0	0.000910747
PF3D7_1038500	0.8556	0.8556	0.8556	1	1	N/A	N/A	N/A	N/A	N/A	1	0.00356506
PF3D7_1038600	0.3812	0.3812	0.3812	1	1	N/A	N/A	N/A	N/A	N/A	0.833333	0.00772201
PF3D7_1038700	0.5539	0.5539	0.5539	1	1	N/A	N/A	N/A	N/A	N/A	0.4	0.00462963
PF3D7_1038800	0.27605	0.2701	0.282	2	2	0.0445111	0.0037	0.2186	9	9	0.8	0.00182949
PF3D7_1038900	0.1989	0.136	0.2618	2	2	0.0410922	0.0034	0.2359	51	9	0.75	0.00371402
PF3D7_1039000	0.34555	0.1126	0.5785	2	2	0.0804125	0.0042	0.3612	8	9	0.8	0.00730194
PF3D7_1039800	0.4463	0.179	0.7136	2	2	N/A	N/A	N/A	N/A	N/A	0.857143	0.0101449
PF3D7_1039900	0.5261	0.3447	0.6426	3	2	N/A	N/A	N/A	N/A	N/A	0.875	0.00865801
PF3D7_1040000	0.3108	0.2599	0.3617	2	1	N/A	N/A	N/A	N/A	N/A	0.679654	0.191272
PF3D7_1040100	0.36	0.36	0.36	1	1	N/A	N/A	N/A	N/A	N/A	0.716714	0.312837
PF3D7_1040200	0.19665	0.1239	0.2588	4	2	N/A	N/A	N/A	N/A	N/A	0.683951	0.357377
PF3D7_1040300	0.4282	0.3803	0.4733	3	1	N/A	N/A	N/A	N/A	N/A	0.696462	0.373016
PF3D7_1040400	0.65924	0.5474	0.7425	5	1	N/A	N/A	N/A	N/A	N/A	0.761431	0.380268
PF3D7_1040500	0.403	0.403	0.403	1	1	N/A	N/A	N/A	N/A	N/A	0.705653	0.38
PF3D7_1040600	0.3509	0.3509	0.3509	1	1	N/A	N/A	N/A	N/A	N/A	0.735294	0.183027
PF3D7_1040700	0.2754	0.2754	0.2754	1	1	N/A	N/A	N/A	N/A	N/A	0.710059	0.356631
PF3D7_1040800	0.5286	0.3902	0.7323	8	1	N/A	N/A	N/A	N/A	N/A	0.730942	0.379661
PF3D7_1040900	0.3494	0.3494	0.3494	1	1	N/A	N/A	N/A	N/A	N/A	0.735905	0.299035
PF3D7_1041100	0.52724	0.4354	0.6159	5	1	N/A	N/A	N/A	N/A	N/A	0.736967	0.353293
PF3D7_1041200	0.43828	0.4043	0.4526	5	1	N/A	N/A	N/A	N/A	N/A	0.734694	0.350404
PF3D7_1041300	0.244	0.244	0.244	1	1	N/A	N/A	N/A	N/A	N/A	0.745815	0.375722
PF3D7_1100100	0.2785	0.2785	0.2785	1	1	N/A	N/A	N/A	N/A	N/A	0.745894	0.373663
PF3D7_1100200	0.14325	0.0951	0.1914	2	1	N/A	N/A	N/A	N/A	N/A	0.714112	0.354932
PF3D7_1100300	0.197567	0.1556	0.2263	3	1	N/A	N/A	N/A	N/A	N/A	0.648438	0.216667
PF3D7_1100400	0.1982	0.1982	0.1982	1	1	N/A	N/A	N/A	N/A	N/A	0.719346	0.297214
PF3D7_1100800	0.5771	0.5771	0.5771	1	1	N/A	N/A	N/A	N/A	N/A	0.796407	0.204906
PF3D7_1101200	0.971	0.8224	1.1196	2	1	N/A	N/A	N/A	N/A	N/A	0.81405	0.19382
PF3D7_1101300	0.27475	0.1291	0.4204	2	1	N/A	N/A	N/A	N/A	N/A	0.71167	0.330303
PF3D7_1101500	0.537333	0.3565	0.654	3	2	N/A	N/A	N/A	N/A	N/A	1	0.00541126
PF3D7_1101600	0.4463	0.179	0.7136	2	2	N/A	N/A	N/A	N/A	N/A	0.75	0.0115942
PF3D7_1102200	0.2012	0.2012	0.2012	1	1	0.0429875	0.005	0.231	8	8	0.578947	0.0111896
PF3D7_1102300	0.2839	0.118	0.4498	2	2	N/A	N/A	N/A	N/A	N/A	0.7	0.0160643
PF3D7_1102400	0.1851	0.1749	0.1953	2	2	0.0313111	0.0031	0.083	9	9	0.714286	0.00707071
PF3D7_1102500	0.98075	0.7298	1.2317	2	2	N/A	N/A	N/A	N/A	N/A	1	0.00534188
PF3D7_1102600	0.7687	0.6783	0.8591	2	2	N/A	N/A	N/A	N/A	N/A	0.866667	0.0196802
PF3D7_1102700	0.3445	0.2724	0.4166	2	2	0.17168	0.0064	0.4184	5	5	1	0.00732601
PF3D7_1102800	0.4086	0.2171	0.6001	2	2	0.26726	0.1342	0.601	5	5	0.444444	0.035461
PF3D7_1102900	0.474	0.474	0.474	1	1	N/A	N/A	N/A	N/A	N/A	0.8	0.00930233
PF3D7_1103000	0.37135	0.2725	0.4702	2	2	N/A	N/A	N/A	N/A	N/A	1	0.0586081
PF3D7_1103100	0.03755	0.001	0.0741	2	2	0.0598556	0.001	0.0946	9	9	1	0.00282486
PF3D7_1103400	0.1413	0.1285	0.1541	2	2	0.0374778	0.0152	0.0736	9	9	0.6	0.00113999
PF3D7_1103500	0.0966	0.0865	0.1067	2	2	0.0443	0.0123	0.1123	9	9	0.8	0.00285878
PF3D7_1103600	0.0699	0.038	0.1018	2	2	0.0291111	0.0149	0.0893	9	9	0	0.000668003
PF3D7_1103700	0.013	0.0094	0.0166	2	2	0.0158778	0.0058	0.0499	9	9	N/A	N/A
PF3D7_1103800	0.2013	0.1734	0.2292	2	2	0.0627222	0.0285	0.1729	9	9	0.682927	0.00405419
PF3D7_1103900	0.24695	0.173	0.3209	2	2	0.0811222	0.0018	0.3398	9	9	1	0.00546448
PF3D7_1104000	0.0448	0.0403	0.0493	2	2	0.0145	0.0016	0.0449	9	9	0.5	0.00107009
PF3D7_1104100	0.0564	0.0378	0.075	2	2	0.0194667	0.0029	0.0436	9	9	1	0.000960615
PF3D7_1104200	0.0706	0.0631	0.0781	2	2	0.0188625	0.0015	0.0445	8	8	0.545455	0.00280505
PF3D7_1104300	0.203	0.1552	0.2508	2	2	0.0328667	0.0033	0.1757	9	9	0.823529	0.0049664
PF3D7_1104400	0.04295	0.0331	0.0528	2	2	0.0205444	0.0015	0.0519	9	9	1	0.00314465
PF3D7_1104500	0.1209	0.0878	0.154	2	2	0.0448222	0.0055	0.1125	9	9	0.714286	0.00362319
PF3D7_1104600	0.3006	0.1818	0.4194	2	2	0.0694111	0.0022	0.4327	9	9	0.647059	0.00881286
PF3D7_1104700	0.0085	0.001	0.016	2	2	0.0088625	0.001	0.0171	8	10	N/A	N/A
PF3D7_1104800	0.0538	0.0089	0.0987	2	2	0.0223889	0.0047	0.0941	9	9	0	0.00159872
PF3D7_1104900	0.21825	0.1996	0.2369	2	2	0.0225444	0.0021	0.1015	9	9	0.944444	0.0037037
PF3D7_1105000	0.384	0.384	0.384	1	1	0.001	0.001	0.001	8	8	N/A	N/A
PF3D7_1105100	0.001	0.001	0.001	2	2	0.0185375	0.001	0.036	8	8	0	0.002849
PF3D7_1105200	0.15295	0.1258	0.1801	2	2	0.0614	0.0043	0.1798	9	9	0.666667	0.00215983
PF3D7_1105300	0.0708	0.0642	0.0774	2	2	0.023325	0.0057	0.0736	8	8	0.583333	0.00593607
PF3D7_1105400	0.01925	0.001	0.0375	2	2	0.0104	0.001	0.0372	9	9	N/A	N/A
PF3D7_1105500	0.0681	0.0602	0.076	2	2	0.0215222	0.0015	0.0754	9	9	N/A	N/A
PF3D7_1105600	0.0751	0.0713	0.0789	2	2	0.0215556	0.0036	0.0723	9	9	0.777778	0.003861
PF3D7_1105700	0.0218	0.0218	0.0218	2	2	0.0120333	0.0063	0.022	9	9	0.4	0.00329381
PF3D7_1105800	0.00855	0.001	0.0161	2	2	0.00627778	0.001	0.0177	9	9	0	0.00125313
PF3D7_1105900	0.2517	0.1558	0.3476	2	2	0.0770111	0.0067	0.2861	9	9	1	0.00505051
PF3D7_1106000	0.00725	0.0065	0.008	2	2	0.004525	0.001	0.008	8	8	0.142857	0.00491228
PF3D7_1106100	0.3272	0.0837	0.5707	2	2	0.0940444	0.0042	0.6056	9	9	N/A	N/A
PF3D7_1106200	0.19435	0.1284	0.2603	2	2	0.0360778	0.0045	0.1663	9	9	1	0.00195791
PF3D7_1106300	0.04205	0.0406	0.0435	2	2	0.0140333	0.0026	0.0338	9	9	0.764706	0.00773079
PF3D7_1106400	0.02745	0.0225	0.0324	2	2	0.0255889	0.007	0.0699	9	9	0.5	0.00574713
PF3D7_1106500	0.2157	0.1632	0.2682	2	2	0.0404125	0.0041	0.1606	8	8	0.577778	0.00742207
PF3D7_1106600	0.2854	0.2028	0.368	2	2	0.0432778	0.0029	0.2296	9	9	N/A	N/A
PF3D7_1106700	0.1043	0.0772	0.1314	2	2	0.0185111	0.0015	0.0716	9	9	0.666667	0.00195312
PF3D7_1106800	0.22955	0.1779	0.2812	2	2	0.0543222	0.0058	0.2004	9	9	0.825	0.00888297
PF3D7_1106900	0.08155	0.0643	0.0988	2	2	0.0284	0.0017	0.0988	9	9	N/A	N/A
PF3D7_1107000	0.0091	0.001	0.0172	2	2	0.0159556	0.001	0.0399	9	9	N/A	N/A
PF3D7_1107100	0.23935	0.2153	0.2634	2	2	0.0642875	0.0063	0.2413	8	8	1	0.00170068
PF3D7_1107200	0.14355	0.1104	0.1767	2	2	0.0386	0.0079	0.0971	9	9	0.727273	0.00514259
PF3D7_1107300	0.0916	0.0735	0.1097	2	2	0.027325	0.0038	0.066	8	8	0.712121	0.00659868
PF3D7_1107400	0.001	0.001	0.001	2	2	0.00837778	0.001	0.0289	9	9	0.5	0.00190476
PF3D7_1107500	0.0199	0.001	0.0388	2	2	0.0117222	0.001	0.0386	9	9	N/A	N/A
PF3D7_1107600	0.108	0.1047	0.1113	2	2	0.0217222	0.0032	0.0837	9	9	0.6	0.00291121
PF3D7_1107700	0.14095	0.1165	0.1654	2	2	0.0260444	0.0016	0.0979	9	9	0.8	0.00259202
PF3D7_1107800	0.085	0.0404	0.1296	2	2	0.0242	0.0034	0.1008	8	8	0.533333	0.00273523
PF3D7_1107900	0.12365	0.1101	0.1372	2	2	0.04206	0.0023	0.1096	10	9	1	0.00128771
PF3D7_1108000	0.13685	0.1007	0.173	2	2	0.0305667	0.0019	0.1363	9	9	0.846154	0.00762911
PF3D7_1108100	0.21635	0.1802	0.2525	2	2	0.0542222	0.0035	0.1665	9	9	0.73913	0.00560429
PF3D7_1108200	0.02605	0.0234	0.0287	2	2	0.00842222	0.0014	0.0287	9	9	0	0.00203252
PF3D7_1108300	0.36745	0.1674	0.5675	2	2	0.123717	0.0081	0.4853	6	6	N/A	N/A
PF3D7_1108400	0.0016	0.001	0.0022	2	2	0.00148889	0.001	0.0022	9	9	0	0.000995025
PF3D7_1108500	0.05475	0.0494	0.0601	2	2	0.0152	0.001	0.0586	9	9	0.333333	0.0030581
PF3D7_1108600	0.0282	0.0206	0.0358	2	2	0.00737778	0.0012	0.0339	9	9	0.5	0.00194363
PF3D7_1108700	0.02855	0.0283	0.0288	2	2	0.0189667	0.005	0.0267	9	9	1	0.00185185
PF3D7_1108800	0.98925	0.1938	1.7847	2	2	0.264711	0.0043	1.8401	9	9	N/A	N/A
PF3D7_1108900	0.1608	0.136	0.1856	2	2	0.0376444	0.0034	0.1581	9	9	0.2	0.00359971
PF3D7_1109100	0.30705	0.2692	0.3449	2	2	0.0596875	0.0034	0.2523	8	8	0.857143	0.00454442
PF3D7_1109200	0.1164	0.0923	0.1405	2	2	0.0331333	0.0029	0.1452	9	9	0.333333	0.0025974
PF3D7_1109400	0.1131	0.0996	0.1266	2	2	0.0327125	0.003	0.1004	8	8	0	0.000764526
PF3D7_1109900	0.01795	0.001	0.0349	2	2	0.0182444	0.001	0.0709	9	9	1	0.00297619
PF3D7_1110000	0.1423	0.0621	0.2225	2	2	0.0643556	0.0267	0.2239	9	9	0	0.00406504
PF3D7_1110100	0.15355	0.1153	0.1918	2	2	0.0359222	0.0057	0.1482	9	9	0.714286	0.0027451
PF3D7_1110200	0.0595	0.0551	0.0639	2	2	0.0164889	0.0021	0.0323	9	9	0.375	0.00426386
PF3D7_1110300	0.1208	0.0958	0.1458	2	2	0.0558333	0.021	0.1703	9	9	0.666667	0.0135747
PF3D7_1110400	0.06455	0.0535	0.0756	2	2	0.01746	0.0026	0.0953	10	9	0.513514	0.0074174
PF3D7_1110500	0.08255	0.0805	0.0846	2	2	0.0199444	0.0041	0.0412	9	9	0.75	0.00126984
PF3D7_1110600	0.0105	0.001	0.02	2	2	0.0112333	0.001	0.0258	9	9	N/A	N/A
PF3D7_1110700	0.10165	0.0779	0.1254	2	2	0.0389111	0.002	0.1254	9	9	1	0.0026455
PF3D7_1110800	0.1439	0.0955	0.1923	2	2	0.0556	0.006	0.1483	9	9	N/A	N/A
PF3D7_1110900	0.11425	0.0938	0.1347	2	2	0.0399625	0.0034	0.1564	8	8	0.75	0.00518135
PF3D7_1111000	0.1948	0.1507	0.2389	2	2	0.0338889	0.004	0.1558	9	9	0.777778	0.00518135
PF3D7_1111100	0.0151	0.0099	0.0203	2	2	0.0088	0.0014	0.0203	9	9	N/A	0.00095511
PF3D7_1111200	0.24975	0.2418	0.2577	2	2	0.0889333	0.0033	0.4334	9	9	0.6	0.00280584
PF3D7_1111300	0.0685	0.065	0.072	2	2	0.0208	0.0032	0.064	9	9	0.5	0.00230681
PF3D7_1111400	0.29755	0.1273	0.4678	2	2	0.0703889	0.0016	0.4659	9	9	N/A	N/A
PF3D7_1111500	0.27305	0.2323	0.3138	2	2	0.0588556	0.0025	0.2309	9	9	N/A	N/A
PF3D7_1111600	0.16345	0.161	0.1659	2	2	0.03158	0.0024	0.1355	10	9	0.714286	0.0031362
PF3D7_1111700	0.1779	0.1579	0.1979	2	2	0.0536444	0.0056	0.1536	9	9	0.818182	0.00458333
PF3D7_1111800	0.2802	0.1523	0.4081	2	2	0.0751125	0.0025	0.3664	8	8	1	0.00187793
PF3D7_1111900	0.23565	0.2163	0.255	2	2	0.0741778	0.0061	0.252	9	9	0	0.00141243
PF3D7_1112000	0.0725	0.001	0.144	2	2	0.0914778	0.001	0.1662	9	9	N/A	N/A
PF3D7_1112100	0.377	0.3167	0.4373	2	2	0.07465	0.0033	0.3203	8	8	0.794872	0.00528455
PF3D7_1112200	0.05375	0.0448	0.0627	2	2	0.0137778	0.0014	0.0627	9	9	N/A	N/A
PF3D7_1112300	0.2809	0.2773	0.2845	2	2	0.0634333	0.003	0.2562	9	9	0.75	0.00157791
PF3D7_1112400	0.0808	0.0045	0.1571	2	2	0.0239444	0.0012	0.1466	9	9	0	0.0069808
PF3D7_1112500	0.0926	0.0841	0.1011	2	2	0.0280444	0.0026	0.1028	9	9	0.2	0.0059952
PF3D7_1112600	0.219	0.1649	0.2731	2	2	0.0306444	0.0025	0.1111	9	9	0.9	0.00471476
PF3D7_1112700	0.36835	0.2605	0.4762	2	2	0.121063	0.0321	0.4666	8	8	0.8	0.00575209
PF3D7_1112800	0.309	0.1292	0.4888	2	2	0.0720875	0.0019	0.3967	8	8	0.666667	0.00224719
PF3D7_1112900	0.0935	0.0748	0.1122	2	2	0.0296333	0.0041	0.1151	9	9	1	0.000918274
PF3D7_1113000	0.2654	0.2287	0.3021	2	2	0.0627	0.0052	0.2557	9	9	0.828125	0.00347281
PF3D7_1113100	0.03975	0.028	0.0515	2	2	0.0130889	0.0011	0.0379	9	9	N/A	N/A
PF3D7_1113200	0.32035	0.2164	0.4243	2	2	N/A	N/A	N/A	N/A	N/A	0.333333	0.00775194
PF3D7_1113300	0.04645	0.0439	0.049	2	2	0.0242667	0.0078	0.0477	9	9	0.5	0.00388727
PF3D7_1113400	0.0603	0.0351	0.0855	2	2	0.0258444	0.0016	0.0732	9	9	0	0.00171821
PF3D7_1113500	0.1501	0.1204	0.1798	2	2	0.0381333	0.0037	0.1179	9	9	0.5	0.00382044
PF3D7_1113600	0.1393	0.1174	0.1612	2	2	0.0544222	0.005	0.1671	9	9	0.461538	0.0115248
PF3D7_1113700	0.07315	0.0641	0.0822	2	2	0.0275222	0.0079	0.0796	9	9	0	0.00093633
PF3D7_1113800	0.18005	0.1345	0.2256	2	2	0.0436444	0.0027	0.2159	9	9	0.666667	0.0014245
PF3D7_1113900	0.04475	0.0398	0.0497	2	2	0.0226333	0.0109	0.0528	9	9	0.5	0.00131234
PF3D7_1114000	0.05045	0.0383	0.0626	2	2	0.0353	0.0056	0.0631	9	9	N/A	N/A
PF3D7_1114100	0.0528	0.0348	0.0708	2	2	0.0332889	0.0154	0.0739	9	9	N/A	N/A
PF3D7_1114200	0.0065	0.001	0.012	2	2	0.0140889	0.001	0.0245	9	9	N/A	N/A
PF3D7_1114400	0.16745	0.1413	0.1936	2	2	0.0441667	0.0037	0.2008	9	9	1	0.00104657
PF3D7_1114500	0.1801	0.1724	0.1878	2	2	0.0621111	0.0035	0.2325	9	9	0.5	0.00155763
PF3D7_1114600	0.1668	0.1292	0.2044	2	2	0.0506857	0.0057	0.1483	7	7	1	0.00199005
PF3D7_1114700	0.09985	0.091	0.1087	2	2	0.0345444	0.0088	0.0991	9	9	0.666667	0.00143062
PF3D7_1114800	0.05005	0.0378	0.0623	2	2	0.0294444	0.0052	0.0545	9	9	1	0.000846024
PF3D7_1114900	0.23695	0.2146	0.2593	2	2	0.03887	0.0032	0.1609	10	9	0.653846	0.00349462
PF3D7_1115000	0.01775	0.001	0.0345	2	2	0.03552	0.001	0.0777	10	9	0	0.00229885
PF3D7_1115100	0.1344	0.0655	0.2033	2	2	0.0587182	0.0032	0.2063	11	9	0.75	0.00434311
PF3D7_1115200	0.19575	0.1667	0.2248	2	2	0.04544	0.0041	0.162	10	9	0.8	0.00420345
PF3D7_1115300	0.1406	0.1081	0.1973	4	2	0.0383563	0.0039	0.1834	16	9	0.555556	0.0428769
PF3D7_1115400	0.1045	0.0917	0.1173	2	2	0.0220786	0.0028	0.0844	14	9	0.75	0.00271003
PF3D7_1115500	0.20765	0.1075	0.3078	2	2	0.07336	0.0221	0.3029	10	9	N/A	N/A
PF3D7_1115600	0.05585	0.0358	0.0759	2	2	0.02731	0.0015	0.0523	10	9	0	0.0034188
PF3D7_1115700	0.124075	0.0698	0.1849	4	2	0.0345125	0.0038	0.1682	16	9	0.596491	0.0392562
PF3D7_1115800	0.50585	0.1905	0.8212	2	2	N/A	N/A	N/A	N/A	N/A	0.75	0.00438596
PF3D7_1115900	0.09395	0.0426	0.1453	2	2	0.04037	0.001	0.0839	10	9	0.666667	0.00682594
PF3D7_1116000	0.30655	0.2722	0.3409	2	2	0.0639667	0.0029	0.2915	9	9	0.666667	0.00333056
PF3D7_1116100	0.17535	0.169	0.1817	2	2	0.0339222	0.0033	0.1607	9	9	0.631579	0.00346084
PF3D7_1116200	0.046	0.0281	0.0639	2	2	0.0248333	0.002	0.082	9	9	0	0.00152207
PF3D7_1116300	0.01025	0.001	0.0195	2	2	0.0111667	0.001	0.039	9	9	N/A	N/A
PF3D7_1116400	0.07085	0.0614	0.0803	2	2	0.0109111	0.0014	0.0234	9	9	0.8	0.00343643
PF3D7_1116500	0.0176	0.0148	0.0204	2	2	0.00627778	0.001	0.0205	9	9	1	0.000732601
PF3D7_1116600	0.0794	0.0783	0.0805	2	2	0.0193778	0.0016	0.0607	9	9	0.7	0.00389408
PF3D7_1116700	0.0499	0.042	0.0578	2	2	0.0329667	0.0083	0.0559	9	9	0.75	0.00380952
PF3D7_1116800	0.0219	0.0202	0.0236	2	2	0.0167778	0.002	0.0269	9	9	0.75	0.00147167
PF3D7_1116900	0.298	0.1875	0.4085	2	2	0.0887111	0.0037	0.4238	9	9	0.333333	0.00471698
PF3D7_1117000	0.3579	0.3528	0.363	2	2	0.0894778	0.0067	0.3558	9	9	0.769231	0.0033775
PF3D7_1117100	0.0988	0.0719	0.1257	2	2	0.0230556	0.0015	0.1118	9	9	0.333333	0.00215054
PF3D7_1117200	0.43405	0.3692	0.4989	2	2	0.108633	0.0073	0.4315	9	9	0.833333	0.00658979
PF3D7_1117300	0.05935	0.0249	0.0938	2	2	0.0365222	0.0084	0.0891	9	9	1	0.00260417
PF3D7_1117400	0.25065	0.1777	0.3236	2	2	0.0772222	0.0032	0.3482	9	9	1	0.00251889
PF3D7_1117500	0.13935	0.0903	0.1884	2	2	0.0251444	0.003	0.094	9	9	1	0.000594177
PF3D7_1117600	0.13335	0.1261	0.1406	2	2	0.05675	0.0099	0.1406	8	8	N/A	N/A
PF3D7_1117700	0.001	0.001	0.001	2	2	0.00188889	0.001	0.0032	9	9	1	0.00155763
PF3D7_1117800	0.1033	0.0827	0.1239	2	2	0.0159111	0.0012	0.0743	9	9	0.285714	0.00229659
PF3D7_1117900	0.3263	0.2818	0.3708	2	2	0.0837	0.0067	0.2687	8	8	0.884615	0.00589168
PF3D7_1118000	0.05105	0.001	0.1011	2	2	0.0479167	0.001	0.1028	6	6	0	0.00333333
PF3D7_1118100	0.0051	0.001	0.0092	2	2	0.00535556	0.001	0.0107	9	9	N/A	N/A
PF3D7_1118200	0.09575	0.086	0.1055	2	2	0.0154556	0.0014	0.0641	9	9	0.55	0.00681004
PF3D7_1118300	0.09915	0.0661	0.1322	2	2	0.00978889	0.0012	0.0377	9	9	0.621622	0.00828853
PF3D7_1118400	0.0154	0.0135	0.0173	2	2	0.00497778	0.0012	0.0176	9	9	1	0.00108932
PF3D7_1118500	0.059	0.0448	0.0732	2	2	0.0147333	0.0015	0.0646	9	9	0.75	0.00448934
PF3D7_1118600	0.07265	0.065	0.0803	2	2	0.0122556	0.0019	0.0207	9	9	0	0.00109649
PF3D7_1118700	0.18955	0.1501	0.229	2	2	0.0503889	0.0062	0.2121	9	9	0.333333	0.00306748
PF3D7_1118800	0.15225	0.1408	0.1637	2	2	0.0654556	0.0244	0.1601	9	9	0	0.000852515
PF3D7_1118900	0.1971	0.1111	0.2831	2	2	0.0868778	0.0265	0.2831	9	9	1	0.00134409
PF3D7_1119000	0.1035	0.094	0.113	2	2	0.0279111	0.0036	0.1032	9	9	0	0.00179695
PF3D7_1119100	0.1117	0.1052	0.1182	2	2	0.0194778	0.0016	0.07	9	9	1	0.00102881
PF3D7_1119300	0.03525	0.0301	0.0404	2	2	0.0278444	0.0148	0.0403	9	9	0.666667	0.00340136
PF3D7_1119400	0.18235	0.164	0.2007	2	2	0.0292	0.0019	0.117	9	9	0.714286	0.00434715
PF3D7_1119500	0.02445	0.0228	0.0261	2	2	0.00918889	0.0014	0.0256	9	9	0.5	0.00152905
PF3D7_1119600	0.08485	0.0775	0.0922	2	2	0.0129778	0.0011	0.0501	9	9	0.555556	0.00285171
PF3D7_1119700	0.1483	0.1438	0.1528	2	2	0.0371286	0.0041	0.1555	7	7	1	0.00094697
PF3D7_1119800	0.02565	0.02	0.0313	2	2	0.00662	0.001	0.0196	5	5	N/A	N/A
PF3D7_1119900	0.24395	0.2168	0.2711	2	2	0.0504333	0.0043	0.2625	9	9	1	0.00438346
PF3D7_1120000	0.10675	0.0626	0.1509	2	2	0.035825	0.0067	0.1152	8	8	0.425532	0.0146417
PF3D7_1120100	0.0463	0.0343	0.0583	2	2	0.0234	0.0059	0.0749	9	9	N/A	N/A
PF3D7_1120200	0.001	0.001	0.001	2	2	0.110544	0.001	0.2137	9	9	N/A	N/A
PF3D7_1120300	0.20555	0.1734	0.2377	2	2	0.0366889	0.004	0.156	9	9	0.4	0.0031506
PF3D7_1120400	0.2607	0.1343	0.3871	2	2	0.11642	0.0054	0.3923	5	5	0.9	0.008726
PF3D7_1120500	0.1247	0.1131	0.1363	2	2	0.0286889	0.0035	0.0892	9	9	1	0.000421408
PF3D7_1120600	0.3772	0.3491	0.4053	2	2	0.195662	0.0276	0.7817	8	8	0.723404	0.00615586
PF3D7_1120700	0.22365	0.1888	0.2585	2	2	0.0527625	0.0065	0.2292	8	8	0.8	0.00266241
PF3D7_1120800	0.0784	0.0744	0.0824	2	2	0.0464444	0.0039	0.0928	9	9	1	0.00401606
PF3D7_1120900	0.1566	0.0785	0.2347	2	2	0.0666444	0.0039	0.2375	9	9	1	0.00294985
PF3D7_1121000	0.0685	0.0585	0.0785	2	2	0.0372778	0.0046	0.0779	9	9	0	0.00113766
PF3D7_1121100	0.13125	0.1158	0.1467	2	2	0.0279667	0.0044	0.1232	9	9	0.588235	0.00367012
PF3D7_1121200	0.0199	0.001	0.0388	2	2	0.0232444	0.001	0.0501	9	9	0	0.00215054
PF3D7_1121300	0.18295	0.1286	0.2373	2	2	0.0393556	0.0068	0.1537	9	8	0.8	0.00199005
PF3D7_1121400	0.0971	0.0886	0.1056	2	2	0.0409778	0.0124	0.1037	9	9	0.5	0.00114548
PF3D7_1121500	0.15185	0.1224	0.1813	2	2	0.0441222	0.0048	0.1737	9	9	1	0.000647249
PF3D7_1121600	0.5147	0.5147	99	2	2	0.1348	0.0029	0.231	7	8	1	0.0102881
PF3D7_1121700	0.10055	0.0881	0.113	2	2	0.0399333	0.0249	0.1	9	9	0.333333	0.00122699
PF3D7_1121800	0.18635	0.1717	0.201	2	2	0.0721125	0.0456	0.1577	8	8	0.857143	0.00115283
PF3D7_1121900	0.28595	0.2671	0.3048	2	2	0.0888667	0.0167	0.3128	9	9	0.666667	0.00190476
PF3D7_1122000	0.11735	0.1064	0.1283	2	2	0.0591778	0.0358	0.1267	9	9	1	0.00138889
PF3D7_1122100	0.0955	0.0939	0.0971	2	2	0.0498667	0.0258	0.0975	9	9	N/A	N/A
PF3D7_1122200	0.4017	0.2289	0.5745	2	2	0.129344	0.0381	0.5808	9	9	N/A	N/A
PF3D7_1122300	0.15225	0.0901	0.2144	2	2	0.0670111	0.0033	0.4009	9	9	1	0.000923361
PF3D7_1122400	0.2397	0.2232	0.2562	2	2	0.0611667	0.0048	0.2138	9	9	1	0.000391696
PF3D7_1122500	0.2049	0.1611	0.2487	2	2	0.0671333	0.0047	0.2469	9	9	0.666667	0.00102249
PF3D7_1122600	0.15915	0.139	0.1793	2	2	0.0503444	0.0143	0.1535	9	9	0.666667	0.000545852
PF3D7_1122700	0.41195	0.2006	0.6233	2	2	0.185767	0.0295	0.5974	9	9	N/A	N/A
PF3D7_1122800	0.2743	0.2228	0.3258	2	2	0.0785667	0.0037	0.3745	9	9	0.75	0.00164914
PF3D7_1122900	0.115	0.0946	0.1354	2	2	0.021575	0.0029	0.0693	8	8	0.744681	0.0028566
PF3D7_1123000	0.15275	0.125	0.1805	2	2	0.03495	0.0038	0.157	8	8	0.48	0.00689096
PF3D7_1123100	0.1182	0.1149	0.1215	2	2	0.0124556	0.0011	0.0512	9	9	0.565217	0.00323767
PF3D7_1123200	0.0886	0.0841	0.0931	2	2	0.0396556	0.0144	0.0934	9	9	0.727273	0.0045045
PF3D7_1123300	0.19785	0.1243	0.2714	2	2	0.0420444	0.0026	0.2387	9	9	0.75	0.00580552
PF3D7_1123400	0.03145	0.0145	0.0484	2	2	0.0137333	0.004	0.036	9	9	0	0.0012012
PF3D7_1123500	0.13495	0.0787	0.1912	2	2	0.0396667	0.0043	0.1848	9	9	0.529412	0.00424152
PF3D7_1123600	0.1325	0.1232	0.1418	2	2	0.0312111	0.0086	0.1007	9	9	0.6	0.00234082
PF3D7_1123700	0.1024	0.039	0.1658	2	2	0.0465111	0.0026	0.1696	9	9	0	0.00444444
PF3D7_1123800	0.0843	0.0619	0.1067	2	2	0.0179333	0.0033	0.0765	9	9	0.666667	0.00157729
PF3D7_1123900	0.0319	0.0319	0.0319	1	1	0.008675	0.001	0.0166	8	8	N/A	N/A
PF3D7_1124000	0.03785	0.0338	0.0419	2	2	0.0156667	0.0017	0.0353	9	9	1	0.00501792
PF3D7_1124100	0.12255	0.0894	0.1557	2	2	0.0145778	0.0021	0.0655	9	9	0.69697	0.00665457
PF3D7_1124200	0.19005	0.1196	0.2605	2	2	0.0667	0.0052	0.2876	8	8	1	0.000795545
PF3D7_1124300	0.1718	0.1314	0.2122	2	2	0.0496889	0.0048	0.1735	9	9	0.5	0.0031746
PF3D7_1124400	0.082	0.0738	0.0902	2	2	0.0241556	0.0022	0.1007	9	9	0	0.00226757
PF3D7_1124500	0.11445	0.1096	0.1193	2	2	0.0238333	0.0016	0.0921	9	9	0.75	0.00219298
PF3D7_1124600	0.0845	0.0817	0.0873	2	2	0.0239222	0.0019	0.0943	9	9	1	0.000788022
PF3D7_1124700	0.0941	0.0914	0.0968	2	2	0.0210778	0.0024	0.0715	9	9	0.777778	0.00996678
PF3D7_1124800	0.1042	0.0976	0.1108	2	2	0.0367111	0.0095	0.1132	9	9	N/A	N/A
PF3D7_1124900	0.00895	0.001	0.0169	2	2	0.0236556	0.001	0.0432	9	9	N/A	N/A
PF3D7_1125000	0.1306	0.0892	0.172	2	2	0.0523444	0.0088	0.2346	9	9	N/A	N/A
PF3D7_1125100	0.13555	0.0969	0.1742	2	2	0.0392333	0.0031	0.1987	9	9	0.666667	0.00806452
PF3D7_1125200	0.19205	0.1825	0.2016	2	2	0.0415778	0.0041	0.1763	9	9	0	0.00140056
PF3D7_1125300	0.151	0.1331	0.1689	2	2	0.0213778	0.0011	0.0896	9	9	0.363636	0.00239495
PF3D7_1125400	0.0628	0.0297	0.0959	2	2	0.0155556	0.0015	0.0617	9	9	1	0.00141844
PF3D7_1125500	0.0268	0.0076	0.046	2	2	0.0141778	0.0066	0.0457	9	9	N/A	N/A
PF3D7_1125600	0.03285	0.001	0.0647	2	2	0.0629778	0.001	0.1419	9	9	1	0.00401606
PF3D7_1125700	0.23075	0.2038	0.2577	2	2	0.0835333	0.0173	0.2915	9	9	1	0.00498256
PF3D7_1125800	0.21495	0.1019	0.328	2	2	0.0555778	0.019	0.2447	9	9	0.714286	0.00394144
PF3D7_1125900	0.09445	0.0504	0.1385	2	2	0.0374667	0.0093	0.1058	9	9	N/A	N/A
PF3D7_1126000	0.09165	0.0691	0.1142	2	2	0.0127667	0.0016	0.0618	9	9	0.818182	0.00361961
PF3D7_1126100	0.16	0.1524	0.1676	2	2	0.0311	0.003	0.1067	8	8	0.730769	0.00658561
PF3D7_1126200	0.001	0.001	0.001	2	2	0.0156	0.001	0.0286	9	9	N/A	N/A
PF3D7_1126300	0.38135	0.317	0.4457	2	2	0.0937889	0.0419	0.2584	9	9	0.8	0.00540249
PF3D7_1126400	0.0895	0.0764	0.1026	2	2	0.0297	0.0015	0.1073	9	9	N/A	N/A
PF3D7_1126500	0.2072	0.1391	0.2753	2	2	0.0491667	0.0034	0.2222	9	9	0.904762	0.00487329
PF3D7_1126600	0.21805	0.1827	0.2534	2	2	0.044775	0.0042	0.1757	8	8	0.8	0.00733138
PF3D7_1126700	0.09115	0.0782	0.1041	2	2	0.0296375	0.0049	0.0814	8	8	0.428571	0.0025198
PF3D7_1126800	0.321	0.321	0.321	1	1	0.0532286	0.0038	0.2563	7	7	0.909091	0.00401167
PF3D7_1126900	0.001	0.001	0.001	1	1	0.015	0.001	0.039	7	7	0.5	0.00775194
PF3D7_1127000	0.1386	0.1378	0.1394	2	2	0.038825	0.0031	0.1394	8	8	0.75	0.00929152
PF3D7_1127100	0.0094	0.001	0.0178	2	2	0.0065375	0.001	0.0191	8	8	N/A	N/A
PF3D7_1127200	0.0486	0.0463	0.0509	2	2	0.026025	0.0079	0.0534	8	8	N/A	N/A
PF3D7_1127300	0.1064	0.0464	0.1664	2	2	0.022325	0.0014	0.1131	8	8	N/A	N/A
PF3D7_1127400	0.21525	0.2124	0.2181	2	2	0.0687875	0.0098	0.2225	8	8	1	0.00209644
PF3D7_1127500	0.4743	0.4545	0.4941	2	2	0.130013	0.0056	0.5191	8	8	0.75	0.00314465
PF3D7_1127600	0.08345	0.0399	0.127	2	2	0.04265	0.0022	0.1278	8	8	N/A	N/A
PF3D7_1127700	0.3749	0.2561	0.4937	2	2	0.0531125	0.0047	0.2634	8	7	0.75	0.00298285
PF3D7_1127800	0.2784	0.2784	0.2784	1	1	0.0461875	0.0049	0.2378	8	8	0.818182	0.00516432
PF3D7_1127900	0.1284	0.1043	0.1525	2	2	0.0431	0.0024	0.2306	9	9	0.5	0.00162999
PF3D7_1128000	0.2486	0.2159	0.2813	2	2	0.0427222	0.004	0.1702	9	9	0.863636	0.00409912
PF3D7_1128100	0.148	0.0384	0.2576	2	2	0.0551889	0.0217	0.2676	9	9	N/A	N/A
PF3D7_1128200	0.0097	0.001	0.0184	2	2	0.00888889	0.001	0.0185	9	9	N/A	N/A
PF3D7_1128300	0.26575	0.1621	0.3694	2	2	0.0399889	0.0054	0.1844	9	9	0.444444	0.00191083
PF3D7_1128400	0.0781	0.0739	0.0823	2	2	0.0209667	0.0022	0.0823	9	9	0	0.000886525
PF3D7_1128500	0.1344	0.116	0.1528	2	2	0.0215	0.0013	0.1067	9	9	0.8	0.00464253
PF3D7_1128600	0.1646	0.1483	0.1809	2	2	0.0500778	0.0036	0.1527	9	9	1	0.000596303
PF3D7_1128700	0.154	0.144	0.164	2	2	0.0571556	0.0048	0.1601	9	9	0.6	0.00338066
PF3D7_1128900	0.0856	0.0827	0.0885	2	2	0.0265778	0.0033	0.0816	9	9	0.875	0.00428725
PF3D7_1129000	0.0228	0.013	0.0326	2	2	0.0183	0.0013	0.0324	9	9	0.833333	0.00623053
PF3D7_1129100	0.1154	0.1034	0.1274	2	2	0.0452375	0.0094	0.0958	8	8	0.888889	0.00663717
PF3D7_1129200	0.05225	0.0344	0.0701	2	2	0.0245125	0.0083	0.0701	8	8	0	0.000848176
PF3D7_1129300	0.22715	0.2231	0.2312	2	2	0.0433111	0.0047	0.1706	9	9	0.764706	0.0030697
PF3D7_1129400	0.0854	0.0711	0.0997	2	2	0.0227	0.0017	0.0871	9	9	N/A	N/A
PF3D7_1129500	0.20215	0.1924	0.2119	2	2	0.0489778	0.0027	0.1758	9	9	0	0.000545554
PF3D7_1129600	0.22315	0.1942	0.2521	2	2	0.0411556	0.009	0.1229	9	9	0.9375	0.0079721
PF3D7_1129700	0.06885	0.001	0.1367	2	2	0.0284667	0.001	0.1426	6	6	1	0.00185185
PF3D7_1129800	0.23625	0.1447	0.3278	2	2	0.0515667	0.0039	0.2409	9	9	1	0.00236407
PF3D7_1129900	0.11025	0.0813	0.1392	2	2	0.02003	0.0011	0.0832	10	9	0.8	0.00273673
PF3D7_1130000	0.2123	0.1671	0.2575	2	2	0.0452556	0.0022	0.2179	9	9	0.75	0.00283688
PF3D7_1130100	0.401	0.401	0.401	1	1	0.017975	0.001	0.0606	8	8	N/A	N/A
PF3D7_1130200	0.0102	0.01	0.0104	2	2	0.0208111	0.0099	0.03	9	9	N/A	N/A
PF3D7_1130400	0.0041	0.001	0.0072	2	2	0.00378889	0.001	0.0072	9	9	0	0.000759301
PF3D7_1130500	0.22695	0.2037	0.2502	2	2	0.0525889	0.0042	0.205	9	9	0.25	0.00135364
PF3D7_1130600	0.3637	0.2393	0.4881	2	2	0.0830889	0.0046	0.3762	9	9	0.909091	0.00412913
PF3D7_1130700	0.07205	0.0681	0.076	2	2	0.0177889	0.0027	0.0709	9	9	0.727273	0.00366703
PF3D7_1130800	0.02825	0.024	0.0325	2	2	0.0149556	0.0041	0.0324	9	9	0.2	0.00328731
PF3D7_1130900	0.3029	0.2747	0.3311	2	2	0.0583444	0.0065	0.2332	9	9	0.866667	0.00369822
PF3D7_1131000	0.836	0.836	0.836	1	1	0.12765	0.0034	0.9867	8	8	0.818182	0.0215686
PF3D7_1131100	0.2234	0.1761	0.2707	2	2	0.0573333	0.0039	0.2516	9	9	0.310345	0.0125054
PF3D7_1131200	0.12055	0.0902	0.1509	2	2	0.0302	0.0016	0.1475	9	9	N/A	N/A
PF3D7_1131300	0.28775	0.1754	0.4001	2	2	0.0433333	0.0063	0.1758	9	9	0.636364	0.00648968
PF3D7_1131400	0.35735	0.3506	0.3641	2	2	0.0707778	0.0046	0.2592	9	9	0.823529	0.00333137
PF3D7_1131500	0.03685	0.0337	0.04	2	2	0.0607667	0.0334	0.0898	9	9	1	0.00260417
PF3D7_1131600	0.2944	0.2811	0.3077	2	2	0.12172	0.0079	0.2933	5	5	0.771429	0.00422246
PF3D7_1131700	0.3229	0.3229	0.3229	1	1	0.0622571	0.021	0.2521	7	7	N/A	N/A
PF3D7_1131800	0.15355	0.1068	0.2003	2	2	0.0365857	0.0048	0.0973	7	7	0.636364	0.00930626
PF3D7_1131900	0.28015	0.2753	0.285	2	2	0.0700333	0.0059	0.2873	9	9	0.909091	0.00515464
PF3D7_1132000	0.1564	0.1545	0.1583	2	2	0.0336556	0.0021	0.1529	9	9	0.5	0.00340136
PF3D7_1132100	0.3009	0.2777	0.3241	2	2	0.0582	0.004	0.2152	9	9	0.866667	0.00412979
PF3D7_1132200	0.0055	0.001	0.01	2	2	0.00461111	0.001	0.0099	9	9	0	0.000612745
PF3D7_1132300	0.1146	0.019	0.2102	2	2	0.0298	0.0014	0.2111	9	9	N/A	N/A
PF3D7_1132400	0.27655	0.2076	0.3455	2	2	0.058	0.0036	0.2183	8	8	0.909091	0.0025097
PF3D7_1132500	0.3721	0.3447	0.3995	2	2	0.09468	0.0056	0.4363	10	9	0.588235	0.00393792
PF3D7_1132600	0.17345	0.167	0.1799	2	2	0.0350111	0.0033	0.0814	9	9	0.5	0.00172712
PF3D7_1132700	0.00815	0.0037	0.0126	2	2	0.0103667	0.001	0.0185	9	9	0	0.001001
PF3D7_1132800	0.0494	0.001	0.0978	2	2	0.03517	0.001	0.0959	10	9	1	0.00129199
PF3D7_1132900	0.06785	0.0664	0.0693	2	2	0.0166333	0.0014	0.0689	9	9	N/A	N/A
PF3D7_1133100	0.26305	0.2299	0.2962	2	2	0.0574	0.0039	0.2433	9	9	0.642857	0.00441501
PF3D7_1133200	0.3377	0.3059	0.3695	2	2	0.0713889	0.0079	0.269	9	9	0.866667	0.00482625
PF3D7_1133300	0.0657	0.0511	0.0803	2	2	0.0363111	0.0039	0.0806	9	9	1	0.000910747
PF3D7_1133400	0.298	0.2973	0.2987	2	2	0.07688	0.0228	0.2548	10	9	0.966292	0.0418006
PF3D7_1133500	0.2761	0.2645	0.2877	2	2	0.0543111	0.0035	0.2471	9	9	1	0.00085034
PF3D7_1133600	0.7217	0.3489	1.0945	2	2	0.108378	0.0038	0.6478	9	9	0.8	0.00282486
PF3D7_1133700	0.09715	0.0858	0.1085	2	2	0.0314778	0.0034	0.1274	9	9	0.6	0.00334336
PF3D7_1133800	0.14715	0.1418	0.1525	2	2	0.0349222	0.002	0.136	9	9	0.5	0.00155581
PF3D7_1133900	0.1112	0.0927	0.1297	2	2	0.0255889	0.004	0.1049	9	9	0.882353	0.0046033
PF3D7_1134000	0.0305	0.0214	0.0396	2	2	0.0139222	0.005	0.0396	9	9	0.666667	0.00452489
PF3D7_1134100	0.07625	0.0516	0.1009	2	2	0.0241444	0.0057	0.1021	9	9	0.666667	0.00236407
PF3D7_1134200	0.13635	0.1348	0.1379	2	2	0.0317444	0.0059	0.1101	9	9	0.571429	0.00258541
PF3D7_1134300	0.33205	0.2838	0.3803	2	2	0.0797889	0.0089	0.3599	9	9	0.933333	0.00224517
PF3D7_1134400	0.07	0.0542	0.0858	2	2	0.0293667	0.0111	0.0858	9	9	N/A	N/A
PF3D7_1134500	0.1938	0.1696	0.218	2	2	0.02434	0.0029	0.1145	10	9	0.764706	0.00324924
PF3D7_1134600	0.5588	0.5563	0.5613	2	2	0.1684	0.0158	0.4858	6	6	0.666667	0.00406504
PF3D7_1134700	0.0607	0.0568	0.0646	2	2	0.0328444	0.0186	0.0625	9	9	0.5	0.000878928
PF3D7_1134800	0.01425	0.001	0.0275	2	2	0.00702222	0.001	0.028	9	9	1	0.000684463
PF3D7_1134900	0.31615	0.2487	0.3836	2	2	0.0699222	0.0051	0.3193	9	9	0.666667	0.00293255
PF3D7_1135000	0.18105	0.1701	0.192	2	2	0.0735	0.0052	0.1863	7	7	N/A	N/A
PF3D7_1135100	0.3174	0.1949	0.4399	2	2	0.0867333	0.0047	0.4021	9	9	0.944444	0.00870827
PF3D7_1135300	0.0965	0.0783	0.1147	2	2	0.0447667	0.0056	0.118	9	9	0.75	0.00325998
PF3D7_1135400	0.27475	0.1256	0.4239	2	2	0.0786	0.0057	0.3508	8	6	1	0.00408163
PF3D7_1135500	0.14345	0.0688	0.2181	2	2	0.0386444	0.0037	0.1683	9	9	N/A	N/A
PF3D7_1135600	0.15845	0.1378	0.1791	2	2	0.0212778	0.0027	0.0969	9	9	0.894737	0.00366703
PF3D7_1135700	0.0256	0.001	0.0502	2	2	0.0137143	0.001	0.0502	7	7	N/A	N/A
PF3D7_1135800	0.1752	0.1752	99	2	2	0.0323	0.0032	0.1847	8	9	1	0.00419287
PF3D7_1135900	0.03155	0.0103	0.0528	2	2	0.0217667	0.0103	0.0528	9	9	0	0.00225225
PF3D7_1136000	0.289	0.2683	0.3097	2	2	0.0689125	0.0072	0.2424	8	8	0.721311	0.00586313
PF3D7_1136100	0.3174	0.299	0.3358	2	2	0.0777125	0.0032	0.2753	8	8	1	0.00055371
PF3D7_1136200	0.20465	0.1881	0.2212	2	2	0.0855375	0.0119	0.2083	8	8	0.823529	0.00785469
PF3D7_1136300	0.0539	0.0468	0.061	2	2	0.01505	0.0054	0.045	8	8	0.8	0.00151791
PF3D7_1136400	0.20635	0.1444	0.2683	2	2	0.0457778	0.0036	0.2326	9	9	0.9	0.00376223
PF3D7_1136500	0.03625	0.001	0.0715	2	2	0.00971111	0.001	0.0715	9	9	N/A	N/A
PF3D7_1136600	0.28065	0.2085	0.3528	2	2	0.0701889	0.0125	0.3045	9	9	0.846154	0.00378215
PF3D7_1136700	0.06425	0.0461	0.0824	2	2	0.0286111	0.006	0.0941	9	9	0.5	0.00158353
PF3D7_1136800	0.04645	0.0301	0.0628	2	2	0.0275	0.0154	0.0617	10	9	1	0.00180668
PF3D7_1136900	0.20375	0.1929	0.2146	2	2	0.0479625	0.0039	0.1627	8	8	0.8125	0.00397713
PF3D7_1137100	0.1388	0.1075	0.1701	2	2	0.0477111	0.0171	0.1568	9	9	1	0.00444444
PF3D7_1137200	0.13045	0.0961	0.1648	2	2	0.0382889	0.0062	0.1491	9	9	0.5	0.00481928
PF3D7_1137300	0.07995	0.0655	0.0944	2	2	0.0221222	0.0024	0.0895	9	9	0.5	0.00290276
PF3D7_1137400	0.04015	0.0341	0.0462	2	2	0.0131111	0.0011	0.0472	9	9	1	0.00156863
PF3D7_1137500	0.02385	0.001	0.0467	2	2	0.0190222	0.001	0.0461	9	9	N/A	N/A
PF3D7_1137600	0.3619	0.3614	0.3624	2	2	0.104822	0.0068	0.4017	9	9	0.5	0.00254065
PF3D7_1137700	0.11105	0.0997	0.1224	2	2	0.032025	0.0027	0.1176	8	8	0.666667	0.00136054
PF3D7_1137800	0.48145	0.1458	0.8171	2	2	0.129775	0.0116	0.6311	8	8	1	0.00662252
PF3D7_1137900	0.20975	0.1712	0.2483	2	2	0.0429222	0.0049	0.2035	9	9	0.8	0.00437445
PF3D7_1138000	0.25925	0.2352	0.2833	2	2	0.0664222	0.0062	0.2596	9	9	0.736842	0.002223
PF3D7_1138100	0.1941	0.1199	0.2683	2	2	0.0444778	0.0141	0.1432	9	9	N/A	N/A
PF3D7_1138200	0.05355	0.044	0.0631	2	2	0.0241333	0.0057	0.0639	9	9	N/A	N/A
PF3D7_1138300	0.32025	0.2865	0.354	2	2	0.0909889	0.0047	0.3575	9	9	0	0.00231481
PF3D7_1138350	0.001	0.001	0.001	1	1	0.105171	0.001	0.2434	7	7	0.666667	0.0108696
PF3D7_1138400	0.0927	0.0919	0.0935	2	2	0.0250444	0.0028	0.0689	9	9	0.69697	0.00260293
PF3D7_1138500	0.06575	0.0554	0.0761	2	2	0.0193333	0.0027	0.0498	9	9	0.6	0.00180375
PF3D7_1138600	0.1157	0.0647	0.1667	2	2	0.0280889	0.0037	0.1375	9	9	N/A	N/A
PF3D7_1138700	0.18145	0.1608	0.2021	2	2	0.0462778	0.0057	0.1582	9	9	0.666667	0.0026738
PF3D7_1138800	0.20685	0.203	0.2107	2	2	0.0459	0.0051	0.1686	9	9	0.736842	0.00329861
PF3D7_1139100	0.26125	0.2522	0.2703	2	2	0.0744444	0.0038	0.2608	9	9	0.763158	0.00670017
PF3D7_1139200	0.0618	0.0513	0.0723	2	2	0.0166778	0.0022	0.0611	9	9	1	0.00174064
PF3D7_1139300	0.12585	0.1169	0.1348	2	2	0.0266667	0.0025	0.096	9	9	0.65625	0.00402061
PF3D7_1139500	0.0987	0.0803	0.1171	2	2	0.033425	0.0124	0.0858	8	8	0.25	0.00206718
PF3D7_1139600	0.5211	0.5152	0.527	2	2	0.21855	0.0073	0.7444	8	8	0.5	0.00529942
PF3D7_1139700	0.1425	0.0786	0.2064	2	2	0.0492	0.0041	0.253	9	9	1	0.000660066
PF3D7_1139800	0.1879	0.1714	0.2044	2	2	0.0320778	0.0026	0.1308	9	9	0.642857	0.00210875
PF3D7_1139900	0.1775	0.1274	0.2276	2	2	0.0567333	0.0028	0.2282	9	9	N/A	N/A
PF3D7_1140000	0.22255	0.1796	0.2655	2	2	0.0968833	0.0031	0.2508	6	6	0.875	0.00444444
PF3D7_1140100	0.0123	0.001	0.0236	2	2	0.00716667	0.001	0.0236	9	9	0	0.00260417
PF3D7_1140200	0.0778	0.042	0.1136	2	2	0.0202889	0.0023	0.0556	9	9	0.4	0.0059657
PF3D7_1140300	0.08025	0.0397	0.1208	2	2	0.0261	0.0021	0.1115	9	9	1	0.000923361
PF3D7_1140400	0.3165	0.3165	99	2	2	0.114138	0.0447	0.2899	8	9	1	0.00199601
PF3D7_1140500	0.13515	0.1248	0.1455	2	2	0.0207778	0.0035	0.0757	9	9	0.75	0.00153433
PF3D7_1140600	0.5225	0.438	0.607	2	2	0.182383	0.0101	0.6517	6	6	0.666667	0.00164474
PF3D7_1140700	0.3782	0.2756	0.4808	2	2	0.0978125	0.0063	0.4385	8	8	0.807018	0.00835165
PF3D7_1140800	0.12625	0.112	0.1405	2	2	0.0318556	0.0038	0.1056	9	9	0.666667	0.00124533
PF3D7_1140900	0.12245	0.1178	0.1271	2	2	0.0332889	0.0037	0.1196	9	9	0.655172	0.00540641
PF3D7_1141000	0.32515	0.2169	0.4334	2	2	0.107967	0.0332	0.3343	6	6	0.636364	0.00445525
PF3D7_1141100	0.3461	0.3274	0.3648	2	2	0.07585	0.0095	0.2652	8	8	0.75	0.00208089
PF3D7_1141200	0.0921	0.001	0.1832	2	2	0.0296556	0.001	0.1832	9	9	N/A	N/A
PF3D7_1141300	0.14605	0.129	0.1631	2	2	0.0342889	0.0032	0.1511	9	9	0.571429	0.00230567
PF3D7_1141400	0.41685	0.2789	0.5548	2	2	0.0801222	0.009	0.3866	9	9	1	0.000944287
PF3D7_1141500	0.12485	0.1033	0.1464	2	2	0.0546889	0.0179	0.1308	9	9	0.5	0.00220022
PF3D7_1141600	0.09575	0.0606	0.1309	2	2	0.0256	0.0015	0.1073	9	9	N/A	N/A
PF3D7_1141700	0.1245	0.0738	0.1752	2	2	0.05023	0.0024	0.2033	10	9	0.5	0.00212993
PF3D7_1141800	0.0615	0.0458	0.0772	2	2	0.0275556	0.0102	0.0786	9	9	0	0.000846024
PF3D7_1141900	0.1069	0.0997	0.1141	2	2	0.0248333	0.0022	0.097	9	9	1	0.0026455
PF3D7_1142000	0.38775	0.3725	0.403	2	2	0.0731556	0.0067	0.2765	9	9	0.6	0.00240848
PF3D7_1142100	0.098	0.0662	0.1298	2	2	0.0194	0.0027	0.0897	9	9	0.761905	0.00255661
PF3D7_1142200	0.2114	0.1778	0.245	2	2	0.0712	0.006	0.1317	9	9	1	0.00367647
PF3D7_1142300	0.18595	0.1684	0.2035	2	2	0.0310889	0.0042	0.1328	9	9	0.727273	0.00200584
PF3D7_1142400	0.0146	0.0145	0.0147	2	2	0.00433333	0.0011	0.0115	9	9	N/A	N/A
PF3D7_1142500	0.2998	0.2998	0.2998	1	1	0.10535	0.0414	0.292	8	8	1	0.00262467
PF3D7_1142600	0.0505	0.0505	0.0505	1	1	0.0296875	0.0126	0.0695	8	8	0	0.00238095
PF3D7_1142700	0.1624	0.142	0.1828	2	2	0.0291778	0.0025	0.1314	9	9	0.833333	0.00379404
PF3D7_1142800	0.07575	0.0612	0.0903	2	2	0.0158778	0.0019	0.07	9	9	0.666667	0.00673401
PF3D7_1142900	0.41395	0.3861	0.4418	2	2	0.0977	0.0104	0.3449	9	9	0.5	0.00262985
PF3D7_1143000	0.20935	0.1633	0.2554	2	2	0.0521222	0.0043	0.1731	9	9	1	0.0008726
PF3D7_1143100	0.24135	0.2192	0.2635	2	2	0.0686	0.0057	0.2626	7	7	0.675676	0.00768911
PF3D7_1143200	0.21925	0.2033	0.2352	2	2	0.0520889	0.0021	0.2353	9	9	1	0.00415369
PF3D7_1143300	0.05695	0.0392	0.0747	2	2	0.02	0.0029	0.0752	9	9	1	0.002002
PF3D7_1143400	0.001	0.001	0.001	2	2	0.0042	0.001	0.0082	9	9	N/A	N/A
PF3D7_1143500	0.2132	0.1739	0.2525	2	2	0.0874111	0.0053	0.2618	9	9	0.714286	0.00531511
PF3D7_1143600	0.2949	0.2949	0.2949	1	1	0.0428571	0.0052	0.1427	7	7	1	0.00224467
PF3D7_1143700	0.4447	0.3026	0.5868	2	2	0.101533	0.008	0.5605	9	9	0.571429	0.00272586
PF3D7_1143800	0.0574	0.0567	0.0581	2	2	0.00765556	0.0017	0.0248	9	9	1	0.00296626
PF3D7_1143900	0.1641	0.1541	0.1741	2	2	0.0554889	0.0102	0.1443	9	9	0.333333	0.00255754
PF3D7_1144000	0.001	0.001	0.001	2	2	0.0157889	0.001	0.0303	9	9	N/A	N/A
PF3D7_1144100	0.36425	0.1045	0.624	2	2	0.0989778	0.0017	0.6304	9	9	N/A	N/A
PF3D7_1144200	0.2398	0.1849	0.2947	2	2	0.0549778	0.0057	0.2752	9	9	1	0.00417973
PF3D7_1144400	0.314	0.2654	0.3626	2	2	0.0680778	0.0061	0.2615	9	9	0.928571	0.00318761
PF3D7_1144500	0.06905	0.0588	0.0793	2	2	0.0187222	0.0028	0.0666	9	9	N/A	N/A
PF3D7_1144600	0.0823	0.0461	0.1185	2	2	0.0318556	0.0029	0.1544	9	9	0	0.00210305
PF3D7_1144700	0.2996	0.1499	0.4493	2	2	0.0891778	0.0036	0.4584	9	9	0	0.001287
PF3D7_1144800	0.4483	0.3013	0.5953	2	2	0.102914	0.0052	0.3695	7	7	0.857143	0.0035461
PF3D7_1144900	0.0045	0.001	0.008	2	2	0.00485556	0.001	0.0083	9	9	N/A	N/A
PF3D7_1145000	0.46035	0.3981	0.5226	2	2	0.1775	0.0155	0.6041	9	9	0.857143	0.00404391
PF3D7_1145100	0.0713	0.0607	0.0819	2	2	0.00911111	0.0014	0.0295	9	9	0.333333	0.00093633
PF3D7_1145200	0.2483	0.1754	0.3212	2	2	0.00996667	0.0011	0.0431	9	9	0.818182	0.00363937
PF3D7_1145300	0.001	0.001	0.001	1	1	0.0142857	0.001	0.0382	7	7	N/A	0.00383142
PF3D7_1145400	0.0135	0.0099	0.0171	2	2	0.0086	0.001	0.0138	9	9	0.5	0.000796495
PF3D7_1145500	0.24615	0.2029	0.2894	2	2	0.0416889	0.0031	0.1802	9	9	0.727273	0.00440176
PF3D7_1145600	0.1945	0.1201	0.2689	2	2	0.0551556	0.0041	0.2552	9	9	0.666667	0.0063593
PF3D7_1145700	0.3441	0.2572	0.431	2	2	0.0859	0.0034	0.4552	9	9	0.777778	0.0078125
PF3D7_1145800	0.186	0.1427	0.2293	2	2	0.0330111	0.0032	0.1568	9	9	0.714286	0.00801457
PF3D7_1145900	0.4526	0.3656	0.5396	2	2	0.1905	0.0096	1.0029	9	9	0	0.00113379
PF3D7_1146000	0.11645	0.0981	0.1348	2	2	0.0334556	0.0032	0.1001	9	9	0.666667	0.00155039
PF3D7_1146100	0.49815	0.2681	0.7282	2	2	0.178011	0.0063	1.0583	9	9	N/A	N/A
PF3D7_1146200	0.0414	0.001	0.0818	2	2	0.0368222	0.001	0.0703	9	9	1	0.0020202
PF3D7_1146300	0.31415	0.2784	0.3499	2	2	N/A	N/A	N/A	N/A	N/A	0.571429	0.00956284
PF3D7_1146500	0.1739	0.1728	0.175	2	2	0.0409778	0.0034	0.1616	9	9	0.6	0.00525762
PF3D7_1146600	0.242	0.242	0.242	1	1	0.0407714	0.0053	0.1582	7	7	0.76	0.00640533
PF3D7_1146700	0.08855	0.0838	0.0933	2	2	0.0335889	0.0111	0.0936	9	9	0.666667	0.00249377
PF3D7_1146800	0.41365	0.403	0.4243	2	2	0.152889	0.0089	0.5785	9	9	0.580645	0.00334588
PF3D7_1146900	0.1298	0.1298	0.1298	1	1	0.025775	0.0054	0.1298	8	8	0	0.0018018
PF3D7_1147000	0.4384	0.3739	0.5029	2	2	0.1019	0.0079	0.431	9	9	0.7	0.00453515
PF3D7_1147100	0.0563	0.001	0.1116	2	2	0.0217889	0.001	0.0842	9	9	0	0.00326797
PF3D7_1147200	0.34205	0.2688	0.4153	2	2	0.0732778	0.004	0.3751	9	9	0.83871	0.00375076
PF3D7_1147300	0.22495	0.2187	0.2312	2	2	0.0253556	0.0024	0.1113	9	9	0.555556	0.00220426
PF3D7_1147400	0.03825	0.001	0.0755	2	2	0.0658444	0.001	0.1177	9	9	N/A	N/A
PF3D7_1147500	0.2841	0.2198	0.3484	2	2	0.0834889	0.0316	0.2742	9	9	0.727273	0.00397255
PF3D7_1147600	0.34115	0.2179	0.4644	2	2	0.116687	0.0126	0.5568	8	8	0.25	0.00223714
PF3D7_1147700	0.001	0.001	0.001	2	2	0.00802222	0.001	0.0153	9	9	N/A	N/A
PF3D7_1147800	0.3169	0.3169	0.3169	1	1	0.0871571	0.0422	0.2647	7	7	0.6875	0.00519059
PF3D7_1147900	0.08895	0.0598	0.1181	2	2	0.0551444	0.0142	0.1182	9	9	N/A	N/A
PF3D7_1148000	0.07095	0.0657	0.0762	2	2	0.0143778	0.0021	0.0537	9	9	0.636364	0.0025659
PF3D7_1148700	1.2385	1.2385	1.2385	1	1	N/A	N/A	N/A	N/A	N/A	0.916667	0.0108108
PF3D7_1148800	0.3839	0.3492	0.4186	2	2	N/A	N/A	N/A	N/A	N/A	0.666667	0.00448029
PF3D7_1148900	0.14315	0.1367	0.1496	2	2	N/A	N/A	N/A	N/A	N/A	1	0.00374532
PF3D7_1149000	0.4289	0.4289	0.4289	1	1	N/A	N/A	N/A	N/A	N/A	0.837209	0.00705728
PF3D7_1149100	0.316	0.316	0.316	1	1	N/A	N/A	N/A	N/A	N/A	0.6	0.0111111
PF3D7_1149200	0.2097	0.1798	0.2396	2	2	0.0532889	0.007	0.201	9	9	0.818182	0.0235474
PF3D7_1149300	0.23505	0.2077	0.2624	2	2	0.0782111	0.0097	0.239	9	9	0	0.00238095
PF3D7_1149400	0.88055	0.1742	1.9839	4	2	N/A	N/A	N/A	N/A	N/A	0.73913	0.0366826
PF3D7_1149600	0.4384	0.2451	0.6317	2	2	0.106867	0.0059	0.5428	9	9	0.645161	0.0149393
PF3D7_1149700	1.3096	0.3024	2.2366	6	1	N/A	N/A	N/A	N/A	N/A	0.830189	0.196078
PF3D7_1149800	0.358829	0.1738	0.4739	14	1	N/A	N/A	N/A	N/A	N/A	0.719243	0.284501
PF3D7_1149900	0.30008	0.1429	0.4329	5	2	N/A	N/A	N/A	N/A	N/A	0.70412	0.428571
PF3D7_1150000	0.2435	0.2435	0.2435	1	1	N/A	N/A	N/A	N/A	N/A	0.651399	0.277326
PF3D7_1150200	0.2723	0.2667	0.2779	2	1	N/A	N/A	N/A	N/A	N/A	0.650485	0.265286
PF3D7_1150300	0.0810333	0.0437	0.1491	3	1	N/A	N/A	N/A	N/A	N/A	0.636015	0.218964
PF3D7_1150400	0.2487	0.2487	0.2487	1	1	N/A	N/A	N/A	N/A	N/A	0.71022	0.374372
PF3D7_1200200	0.370667	0.3032	0.4255	3	1	N/A	N/A	N/A	N/A	N/A	0.669708	0.380952
PF3D7_1200300	1.03605	0.6722	1.3999	2	1	N/A	N/A	N/A	N/A	N/A	0.792176	0.327536
PF3D7_1200400	0.1971	0.1971	0.1971	1	1	N/A	N/A	N/A	N/A	N/A	0.696382	0.374942
PF3D7_1200500	0.442	0.442	0.442	1	1	N/A	N/A	N/A	N/A	N/A	0.637188	0.33243
PF3D7_1200700	0.19855	0.1444	0.2527	2	2	0.0504364	0.0035	0.2885	11	9	0.84	0.00827934
PF3D7_1200800	0.5046	0.4597	0.5495	2	2	0.1101	0.0038	0.4471	9	9	0.8	0.00587889
PF3D7_1200900	0.8715	0.6982	1.0448	2	2	N/A	N/A	N/A	N/A	N/A	0.8	0.00435161
PF3D7_1201000	0.276	0.276	0.276	1	1	N/A	N/A	N/A	N/A	N/A	0.909091	0.0112302
PF3D7_1201100	0.3013	0.2637	0.3389	2	2	0.0834222	0.0059	0.2927	9	9	0.5	0.00481481
PF3D7_1201200	0.4167	0.3967	0.4367	2	2	0.20715	0.0175	0.4111	4	4	1	0.00754148
PF3D7_1201300	0.4743	0.4422	0.5064	2	2	0.3229	0.0988	0.5189	4	4	1	0.0157233
PF3D7_1201400	0.8216	0.5271	1.1161	2	2	N/A	N/A	N/A	N/A	N/A	0.938272	0.023915
PF3D7_1201500	0.13075	0.1163	0.1452	2	2	0.0287556	0.0019	0.1124	9	9	0.714286	0.00469484
PF3D7_1201600	0.15605	0.11	0.2021	2	2	0.0211889	0.001	0.1008	9	9	1	0.00480307
PF3D7_1201700	0.3648	0.3532	0.3764	2	2	0.1933	0.0365	0.6272	7	7	1	0.00269906
PF3D7_1201800	0.0984	0.0869	0.1099	2	2	0.0275778	0.002	0.0838	9	9	0	0.00152905
PF3D7_1201900	0.1456	0.1261	0.1651	2	2	0.0310889	0.0024	0.0854	9	9	0.5	0.00644122
PF3D7_1202000	0.2686	0.2133	0.3239	2	2	0.0588	0.0031	0.3014	9	9	1	0.000378788
PF3D7_1202100	0.23775	0.1799	0.2956	2	2	0.06304	0.0277	0.0988	5	5	0.666667	0.00831255
PF3D7_1202200	0.0516	0.0387	0.0645	2	2	0.0238889	0.0104	0.0643	9	9	0.666667	0.00308642
PF3D7_1202300	0.1444	0.1441	0.1447	2	2	0.0295778	0.0029	0.1146	9	9	0.575758	0.00192375
PF3D7_1202400	0.012	0.001	0.023	2	2	0.0118778	0.001	0.023	9	9	1	0.00147493
PF3D7_1202500	0.29885	0.268	0.3297	2	2	0.0627111	0.0044	0.3064	9	9	0.615385	0.00401606
PF3D7_1202600	0.1962	0.1771	0.2153	2	2	0.0414222	0.0086	0.1428	9	9	0.6	0.0030581
PF3D7_1202700	0.1553	0.1446	0.166	2	2	0.0335333	0.002	0.1339	9	9	0.5	0.00161812
PF3D7_1202800	0.1658	0.0577	0.2739	2	2	0.0335	0.001	0.2653	9	9	1	0.00347222
PF3D7_1202900	0.00245	0.001	0.0039	2	2	0.00491111	0.001	0.016	9	9	N/A	N/A
PF3D7_1203000	0.0578	0.033	0.0826	2	2	0.0124889	0.002	0.0552	9	9	0	0.000841043
PF3D7_1203100	0.281	0.213	0.349	2	2	N/A	N/A	N/A	N/A	N/A	1	0.00588235
PF3D7_1203200	0.0532	0.0531	0.0533	2	2	0.0247222	0.0021	0.0564	9	9	N/A	N/A
PF3D7_1203300	0.17795	0.1246	0.2313	2	2	0.0244556	0.0021	0.1006	9	9	0.5	0.00672043
PF3D7_1203400	0.1986	0.1526	0.2446	2	2	0.0808167	0.0059	0.2614	6	6	0.611111	0.0048
PF3D7_1203500	0.1111	0.0944	0.1278	2	2	0.0254889	0.0019	0.1101	9	9	0.5	0.00239808
PF3D7_1203600	0.0736	0.0705	0.0767	2	2	0.0279444	0.0024	0.0747	9	9	N/A	N/A
PF3D7_1203700	0.001	0.001	0.001	2	2	0.00202222	0.001	0.0055	9	9	0	0.00192123
PF3D7_1203900	0.001	0.001	0.001	2	2	0.00145556	0.001	0.0051	9	9	0	0.00226757
PF3D7_1204000	0.0679	0.0523	0.0835	2	2	0.0429889	0.002	0.1105	9	9	1	0.00204499
PF3D7_1204100	0.20195	0.1793	0.2246	2	2	0.0589625	0.0062	0.1572	8	8	0.825	0.0119376
PF3D7_1204200	0.21515	0.1441	0.2862	2	2	0.0428	0.0035	0.2252	9	9	0.909091	0.00582936
PF3D7_1204300	0.0077	0.0027	0.0127	2	2	0.00491	0.001	0.0144	10	9	N/A	N/A
PF3D7_1204400	0.28175	0.2638	0.2997	2	2	0.112911	0.0418	0.3402	9	9	0	0.00191022
PF3D7_1204500	0.03725	0.0215	0.053	2	2	0.0292556	0.0171	0.0555	9	9	0	0.00119474
PF3D7_1204600	0.10595	0.0865	0.1254	2	2	0.0318778	0.0021	0.1259	9	9	0.333333	0.00306748
PF3D7_1204700	0.02965	0.001	0.0583	2	2	0.0262444	0.001	0.0583	9	9	N/A	N/A
PF3D7_1204900	0.44685	0.3529	0.5408	2	2	N/A	N/A	N/A	N/A	N/A	1	0.00769231
PF3D7_1205000	0.18985	0.157	0.2227	2	2	0.0378556	0.0032	0.1804	9	9	0.777778	0.00384123
PF3D7_1205100	0.1851	0.1332	0.237	2	2	0.0400111	0.0019	0.1764	9	9	0	0.00230681
PF3D7_1205200	0.0452	0.0452	0.0452	1	1	0.018675	0.0017	0.0313	8	8	N/A	N/A
PF3D7_1205300	0.1685	0.157	0.18	2	2	0.0587667	0.0048	0.1702	9	9	1	0.00212314
PF3D7_1205400	0.2435	0.2126	0.2744	2	2	0.0469222	0.0031	0.192	9	9	0.875	0.00491551
PF3D7_1205500	0.10425	0.0794	0.1291	2	2	0.0236	0.0019	0.0736	8	8	0.785714	0.00280112
PF3D7_1205600	0.0182	0.0166	0.0198	2	2	0.0125125	0.0016	0.0446	8	9	0	0.002002
PF3D7_1205700	0.09975	0.0756	0.1239	2	2	0.0296222	0.0032	0.1226	9	9	0	0.0010352
PF3D7_1205800	0.22425	0.1654	0.2831	2	2	0.055175	0.0068	0.2467	8	8	0.509091	0.00802685
PF3D7_1205900	0.11995	0.1177	0.1222	2	2	0.0228889	0.0018	0.0779	9	9	0.555556	0.00277264
PF3D7_1206000	0.2626	0.19	0.3352	2	2	0.0832556	0.0109	0.3505	9	9	0.666667	0.00328947
PF3D7_1206100	0.04865	0.0308	0.0665	2	2	0.02215	0.0012	0.0655	6	6	0	0.000750751
PF3D7_1206200	0.06275	0.037	0.0885	2	2	0.0165222	0.0016	0.0297	9	9	0.8	0.00169377
PF3D7_1206300	0.2517	0.2288	0.2746	2	2	0.0485111	0.0044	0.202	9	9	0.826087	0.00543478
PF3D7_1206400	0.21855	0.1637	0.2734	2	2	0.0504	0.0052	0.1968	8	8	N/A	N/A
PF3D7_1206500	0.3965	0.3944	0.3986	2	2	0.0598222	0.0027	0.1864	9	9	0.545455	0.00614439
PF3D7_1206600	0.04275	0.0412	0.0443	2	2	0.012	0.006	0.0249	9	9	0.461538	0.00298851
PF3D7_1206700	0.02925	0.0258	0.0327	2	2	0.0109111	0.001	0.0248	9	9	0	0.000589971
PF3D7_1206800	0.4694	0.4283	0.5105	2	2	0.10933	0.0036	0.4698	10	9	0.333333	0.00137552
PF3D7_1206900	0.3465	0.3206	0.3724	2	2	0.0782444	0.0061	0.2656	9	9	0.333333	0.00152207
PF3D7_1207000	0.19415	0.1628	0.2255	2	2	0.0408556	0.0054	0.1549	9	9	0.666667	0.00484941
PF3D7_1207100	0.1852	0.1242	0.2462	2	2	0.0536556	0.0105	0.2839	9	9	0.75	0.0015873
PF3D7_1207200	0.41075	0.3785	0.443	2	2	N/A	N/A	N/A	N/A	N/A	0.685714	0.00428449
PF3D7_1207300	0.26405	0.2194	0.3087	2	2	0.115822	0.0369	0.3077	9	9	N/A	N/A
PF3D7_1207400	0.17205	0.16	0.1841	2	2	0.0651333	0.0058	0.2516	9	9	0.7	0.0092827
PF3D7_1207500	0.0757	0.0337	0.1177	2	2	0.0297286	0.002	0.1194	7	7	N/A	N/A
PF3D7_1207600	0.18015	0.1747	0.1856	2	2	0.0275111	0.0041	0.1317	9	9	0.571429	0.00388242
PF3D7_1207700	0.12655	0.0794	0.1737	2	2	0.05655	0.0161	0.1756	8	8	0	0.000888889
PF3D7_1207800	0.36995	0.3066	0.4333	2	2	0.112625	0.0089	0.422	8	8	0.928571	0.00482094
PF3D7_1207900	0.4522	0.429	0.4754	2	2	0.1098	0.0048	0.4487	8	8	0.5	0.00169205
PF3D7_1208000	0.08255	0.0723	0.0928	2	2	0.0269667	0.001	0.0848	9	9	N/A	N/A
PF3D7_1208100	0.1837	0.1737	0.1937	2	2	0.0357556	0.0043	0.1457	9	9	0.736842	0.00275975
PF3D7_1208200	0.27035	0.2364	0.3043	2	2	0.0710111	0.007	0.2316	9	9	0.847826	0.00435064
PF3D7_1208300	0.1537	0.0656	0.2418	2	2	0.0380667	0.0019	0.1452	9	9	N/A	N/A
PF3D7_1208400	0.2409	0.1792	0.3026	2	2	0.0719	0.0058	0.2817	8	8	0.625	0.00170503
PF3D7_1208500	0.2671	0.2649	0.2693	2	2	0.0561222	0.005	0.2192	9	9	0.75	0.00608481
PF3D7_1208600	0.05675	0.0326	0.0809	2	2	0.0159889	0.0013	0.0809	9	9	N/A	N/A
PF3D7_1208700	0.23965	0.1292	0.3501	2	2	0.0816667	0.0084	0.3716	9	9	1	0.00167504
PF3D7_1208800	0.25575	0.1844	0.3271	2	2	0.0428778	0.0038	0.19	9	9	0.848485	0.00932203
PF3D7_1208900	0.0664	0.0482	0.0846	2	2	0.0257111	0.0117	0.0595	9	9	0.5	0.0023116
PF3D7_1209000	0.13015	0.1287	0.1316	2	2	0.0565444	0.0143	0.1847	9	9	N/A	N/A
PF3D7_1209100	0.5224	0.4766	0.5682	2	2	0.17582	0.0058	0.4406	5	5	0.8	0.00196309
PF3D7_1209200	0.1453	0.0309	0.2597	2	2	0.0475	0.01	0.2597	9	9	N/A	N/A
PF3D7_1209300	0.1972	0.1581	0.2363	2	2	0.0607444	0.0085	0.2141	9	9	0.516667	0.0136893
PF3D7_1209400	0.1284	0.0953	0.1615	2	2	0.0259	0.0022	0.091	9	9	0.851852	0.0113636
PF3D7_1209500	0.1388	0.1306	0.147	2	2	0.0385111	0.0021	0.108	9	9	0.923077	0.00454228
PF3D7_1209600	0.26985	0.2131	0.3266	2	2	0.0742	0.0039	0.2983	9	9	0.5	0.00153257
PF3D7_1209700	0.03415	0.001	0.0673	2	2	0.0125667	0.001	0.0706	9	9	N/A	0.00155763
PF3D7_1209800	0.1742	0.1706	0.1778	2	2	0.0397889	0.0013	0.1634	9	9	N/A	N/A
PF3D7_1209900	0.2153	0.1339	0.2967	2	2	0.0269111	0.0022	0.1325	9	9	1	0.00116959
PF3D7_1210000	0.1237	0.1133	0.1341	2	2	0.0325111	0.0019	0.1253	9	9	0.5	0.00196657
PF3D7_1210100	0.01685	0.0143	0.0194	2	2	0.0047	0.001	0.0174	9	9	N/A	N/A
PF3D7_1210200	0.27455	0.2221	0.327	2	2	0.0710778	0.0048	0.2847	9	9	0.64	0.008
PF3D7_1210300	0.43635	0.3329	0.5398	2	2	0.0810778	0.0033	0.3066	9	9	0.666667	0.00478469
PF3D7_1210400	0.18355	0.152	0.2151	2	2	0.0517333	0.013	0.1724	9	9	0.933333	0.00554939
PF3D7_1210500	0.74165	0.4318	1.0515	2	2	0.186967	0.0058	1.1402	9	9	0.5	0.00304414
PF3D7_1210600	0.14815	0.1476	0.1487	2	2	0.0468444	0.0039	0.1145	9	9	0.8	0.00312989
PF3D7_1210700	0.1374	0.1145	0.1603	2	2	0.0253	0.0028	0.1298	9	9	0.875	0.00506971
PF3D7_1210900	0.2009	0.0903	0.3115	2	2	0.0653636	0.0094	0.3466	11	9	1	0.00226757
PF3D7_1211000	0.1357	0.1175	0.1539	2	2	0.0307	0.003	0.1046	9	9	0.695652	0.00415763
PF3D7_1211100	0.1139	0.078	0.1498	2	2	0.0589	0.005	0.1821	9	9	0	0.004329
PF3D7_1211200	0.19245	0.1405	0.2444	2	2	0.0420375	0.0032	0.1692	8	8	0.833333	0.00418715
PF3D7_1211300	0.1339	0.1038	0.164	2	2	0.0200222	0.0017	0.0799	9	9	0.375	0.00234949
PF3D7_1211400	0.0105	0.001	0.02	2	2	0.00706667	0.001	0.02	9	9	0	0.00136612
PF3D7_1211500	0.06605	0.0515	0.0806	2	2	0.0130333	0.0014	0.0551	9	9	1	0.000861326
PF3D7_1211600	0.25815	0.1986	0.3177	2	2	0.04725	0.0026	0.213	8	8	0.781818	0.00585388
PF3D7_1211700	0.00135	0.001	0.0017	2	2	0.0034625	0.001	0.0061	8	8	0	0.000439754
PF3D7_1211800	0.001	0.001	0.001	1	1	0.00405	0.001	0.0072	6	6	0.105263	0.0166229
PF3D7_1211900	0.0745	0.0607	0.0883	2	2	0.030675	0.0017	0.0725	8	8	0.714286	0.00369198
PF3D7_1212000	0.3887	0.3887	0.3887	1	1	0.0239889	0.0031	0.0392	9	8	N/A	N/A
PF3D7_1212100	0.17395	0.1664	0.1815	2	2	0.0373333	0.0047	0.1376	9	9	0	0.00238949
PF3D7_1212200	0.25415	0.2362	0.2721	2	2	0.0556444	0.0035	0.244	9	9	1	0.00226757
PF3D7_1212300	0.1531	0.1183	0.1879	2	2	0.0419444	0.0126	0.1307	9	9	0.777778	0.00239808
PF3D7_1212400	0.11625	0.0974	0.1351	2	2	0.0270444	0.003	0.1242	9	9	0.333333	0.00294118
PF3D7_1212500	0.03495	0.0343	0.0356	2	2	0.0169333	0.0071	0.0356	9	9	1	0.00114351
PF3D7_1212600	0.1034	0.1034	99	2	2	0.0316375	0.0058	0.1034	8	9	N/A	N/A
PF3D7_1212700	0.03815	0.0278	0.0485	2	2	0.0132333	0.0012	0.037	9	9	1	0.00121036
PF3D7_1212800	0.0523	0.0396	0.065	2	2	0.0122222	0.0013	0.0349	9	9	N/A	N/A
PF3D7_1212900	0.0763	0.0594	0.0932	2	2	0.0177778	0.0018	0.0566	9	9	0.5	0.00367647
PF3D7_1213200	0.1605	0.081	0.24	2	2	0.04393	0.0019	0.241	10	9	0.333333	0.00359712
PF3D7_1213300	0.35505	0.3534	0.3567	2	2	0.105844	0.0038	0.2743	9	9	1	0.012012
PF3D7_1213400	0.075	0.0657	0.0843	2	2	0.0386667	0.0178	0.0772	9	9	0.5	0.00115741
PF3D7_1213500	0.1407	0.1245	0.1569	2	2	0.0501111	0.0193	0.1278	9	9	0.5	0.00095511
PF3D7_1213600	0.001	0.001	0.001	1	1	0.001	0.001	0.001	8	8	N/A	N/A
PF3D7_1213700	0.01395	0.001	0.0269	2	2	0.01045	0.001	0.0274	8	8	N/A	N/A
PF3D7_1213800	0.04275	0.0345	0.051	2	2	0.0105111	0.0012	0.0351	9	9	0.6	0.00223414
PF3D7_1213900	0.10825	0.0765	0.14	2	2	0.0172222	0.0024	0.0578	9	9	0.875	0.00263852
PF3D7_1214000	0.11565	0.1145	0.1168	2	2	0.0476556	0.0129	0.0973	9	9	N/A	N/A
PF3D7_1214100	0.28275	0.2546	0.3109	2	2	0.0786625	0.0047	0.2555	8	8	0.75	0.00194222
PF3D7_1214200	0.24985	0.2204	0.2793	2	2	0.0641889	0.0034	0.2782	9	9	0	0.00187266
PF3D7_1214300	0.19055	0.1057	0.2754	2	2	0.0627333	0.0072	0.2757	9	9	N/A	N/A
PF3D7_1214400	0.1408	0.0825	0.1991	2	2	0.0402556	0.0028	0.1795	9	9	0.5	0.00555556
PF3D7_1214500	0.1925	0.1253	0.2597	2	2	0.0614857	0.0043	0.2677	7	7	N/A	N/A
PF3D7_1214600	0.05575	0.0546	0.0569	2	2	0.0240625	0.0043	0.0569	8	8	1	0.0021097
PF3D7_1214700	0.0049	0.001	0.0088	2	2	0.00465556	0.001	0.0155	9	9	N/A	N/A
PF3D7_1214800	0.3834	0.3441	0.4227	2	2	0.09945	0.0055	0.3259	8	8	0.5	0.00611621
PF3D7_1214900	0.001	0.001	0.001	2	2	0.00686667	0.001	0.012	9	9	0	0.00136054
PF3D7_1215000	0.03265	0.0236	0.0417	2	2	0.0168333	0.0012	0.0345	9	9	0	0.00154321
PF3D7_1215100	0.1671	0.1661	0.1681	2	2	0.0247111	0.002	0.1012	9	9	0.666667	0.00104932
PF3D7_1215200	0.0839	0.0545	0.1133	2	2	0.0239222	0.0012	0.0983	9	9	1	0.00119048
PF3D7_1215300	0.001	0.001	0.001	2	2	0.00225556	0.001	0.009	9	9	1	0.00323625
PF3D7_1215400	0.24135	0.1914	0.2913	2	2	0.0660889	0.0051	0.3124	9	9	0.8	0.00270563
PF3D7_1215500	0.0334	0.001	0.0658	2	2	0.0285556	0.001	0.0672	9	9	N/A	N/A
PF3D7_1215600	0.38125	0.2247	0.5378	2	2	0.1139	0.0027	0.2505	8	8	1	0.00238095
PF3D7_1215700	0.2796	0.2532	0.306	2	2	0.0688889	0.008	0.2322	9	9	1	0.00359389
PF3D7_1215800	0.19585	0.1723	0.2194	2	2	0.0439222	0.0024	0.2022	9	9	0.5	0.00364299
PF3D7_1215900	0.12675	0.0711	0.1824	2	2	0.0224222	0.0047	0.0882	9	9	0.555556	0.00458015
PF3D7_1216000	0.1225	0.1106	0.1344	2	2	0.0261667	0.0021	0.0963	9	9	0.2	0.00269687
PF3D7_1216100	0.1213	0.0954	0.1472	2	2	0.0281556	0.0022	0.1289	9	9	0	0.00113766
PF3D7_1216200	0.0446	0.042	0.0472	2	2	0.0277778	0.0024	0.0472	9	9	1	0.0027248
PF3D7_1216300	0.15815	0.0868	0.2295	2	2	0.0857556	0.002	0.6544	9	9	N/A	N/A
PF3D7_1216400	0.18205	0.1353	0.2288	2	2	0.0442889	0.0047	0.213	9	9	0.611111	0.00651466
PF3D7_1216500	0.09455	0.09	0.0991	2	2	0.0723778	0.0445	0.1027	9	9	0.666667	0.00452489
PF3D7_1216600	0.2519	0.2441	0.2597	2	2	0.0805222	0.0067	0.2582	9	9	0.975	0.0641026
PF3D7_1216700	0.11115	0.1034	0.1189	2	2	0.0239444	0.0027	0.0853	9	9	0.733333	0.00434918
PF3D7_1216900	0.08055	0.0514	0.1097	2	2	0.0193667	0.0019	0.0754	9	9	0.75	0.00141995
PF3D7_1217000	0.7761	0.4543	1.0979	2	2	0.1951	0.0031	1.1181	9	9	N/A	N/A
PF3D7_1217100	0.0854	0.0661	0.1047	2	2	0.0363222	0.0027	0.1047	9	9	1	0.00407747
PF3D7_1217200	0.1471	0.1058	0.1884	2	2	0.0344667	0.0026	0.1491	9	9	0.733333	0.00446828
PF3D7_1217300	0.1405	0.1035	0.1775	2	2	0.0242375	0.0017	0.1048	8	8	0.7	0.00346861
PF3D7_1217400	0.22645	0.2228	0.2301	2	2	0.0468889	0.0024	0.229	9	9	0.857143	0.00273224
PF3D7_1217500	0.16575	0.0722	0.2593	2	2	0.0719	0.0084	0.4677	9	9	0.75	0.00623053
PF3D7_1217600	0.14625	0.1336	0.1589	2	2	0.0634	0.0471	0.0977	9	9	0.333333	0.0033557
PF3D7_1217700	0.18065	0.1158	0.2455	2	2	0.0349444	0.0034	0.1714	9	9	0.92	0.0160256
PF3D7_1217800	0.08035	0.001	0.1597	2	2	0.0202778	0.001	0.1597	9	9	N/A	N/A
PF3D7_1217900	0.17615	0.1743	0.178	2	2	0.0690333	0.0054	0.1254	9	9	0.428571	0.00483092
PF3D7_1218000	0.06225	0.0424	0.0821	2	2	0.0225111	0.0031	0.0726	9	9	0	0.00094697
PF3D7_1218100	0.1368	0.098	0.1756	2	2	0.0332444	0.0037	0.1503	9	9	1	0.00143988
PF3D7_1218200	0.24045	0.2202	0.2607	2	2	0.0503	0.0031	0.1876	8	8	0.862069	0.00452983
PF3D7_1218300	0.02015	0.009	0.0313	2	2	0.0101333	0.0013	0.0246	9	9	0.444444	0.00483092
PF3D7_1218400	0.0531	0.0531	0.0531	1	1	0.0123375	0.0017	0.0553	8	8	1	0.00069735
PF3D7_1218500	0.0079	0.007	0.0088	2	2	0.00324444	0.001	0.0082	9	9	0.5	0.000628338
PF3D7_1218600	0.174	0.1048	0.2432	2	2	0.0537333	0.0026	0.2432	9	9	0.571429	0.0039548
PF3D7_1218700	0.41445	0.3323	0.4966	2	2	0.1107	0.0071	0.4374	9	9	N/A	N/A
PF3D7_1218800	0.08675	0.0704	0.1031	2	2	0.0340556	0.0089	0.1031	9	9	0.5	0.00382044
PF3D7_1218900	0.3326	0.2543	0.4109	2	2	0.0683667	0.0029	0.3051	9	9	0.8	0.0069735
PF3D7_1219000	0.13975	0.1307	0.1488	2	2	0.0250111	0.0037	0.0985	9	9	0.705882	0.00594037
PF3D7_1219100	0.0378	0.0377	0.0379	2	2	0.0133778	0.0059	0.0287	9	9	0.190476	0.00350526
PF3D7_1219300	0.266667	0.2655	0.2675	3	1	N/A	N/A	N/A	N/A	N/A	0.75147	0.346188
PF3D7_1219600	0.08345	0.0776	0.0893	2	2	0.0261	0.0021	0.0816	9	9	0.5	0.0017149
PF3D7_1219700	0.23625	0.0707	0.4018	2	2	0.0798222	0.0239	0.4018	9	9	0.5	0.00350877
PF3D7_1219800	0.1097	0.0728	0.1466	2	2	0.0716286	0.001	0.1466	7	7	N/A	N/A
PF3D7_1219900	0.0836	0.0583	0.1089	2	2	0.0342556	0.0149	0.111	9	9	0.666667	0.00440529
PF3D7_1220000	0.03795	0.0319	0.044	2	2	0.0184222	0.0082	0.0437	9	9	1	0.00153257
PF3D7_1220100	0.14515	0.0776	0.2127	2	2	0.03221	0.0028	0.1366	10	9	0.571429	0.00377562
PF3D7_1220300	0.2388	0.2377	0.2399	2	2	0.05408	0.0042	0.2098	10	9	0.73913	0.00283426
PF3D7_1220400	0.20935	0.1959	0.2228	2	2	0.03784	0.0015	0.2049	10	9	0.714286	0.00449583
PF3D7_1220500	0.2156	0.2079	0.2233	2	2	0.04452	0.0032	0.1972	10	9	0	0.00104822
PF3D7_1220600	0.1258	0.111	0.1406	2	2	0.04141	0.0025	0.1597	10	9	0.5	0.00197239
PF3D7_1220700	0.23055	0.1514	0.3097	2	2	0.05983	0.0049	0.2078	10	9	0.75	0.00150659
PF3D7_1220900	0.03955	0.0386	0.0405	2	2	0.02105	0.0074	0.0405	8	8	N/A	N/A
PF3D7_1221000	0.2151	0.1711	0.2591	2	2	0.0459444	0.0045	0.1985	9	9	0.850746	0.00944611
PF3D7_1221100	0.40805	0.3075	0.5086	2	2	0.132362	0.0075	0.4543	8	8	1	0.00384615
PF3D7_1221200	0.1637	0.0868	0.2406	2	2	0.0553125	0.0027	0.243	8	8	N/A	N/A
PF3D7_1221300	0.1797	0.174	0.1854	2	2	0.07035	0.0058	0.1498	8	8	0.333333	0.00140647
PF3D7_1221400	0.11425	0.1072	0.1213	2	2	0.0322222	0.0019	0.0915	9	9	1	0.00381679
PF3D7_1221500	0.1808	0.1725	0.1891	2	2	0.0486	0.0039	0.1435	9	9	0.6	0.00197941
PF3D7_1221600	0.18695	0.1251	0.2488	2	2	0.0582333	0.0063	0.2068	9	9	0.5	0.00291121
PF3D7_1221700	0.12735	0.1112	0.1435	2	2	0.0254111	0.0022	0.0663	9	9	0.75	0.00146039
PF3D7_1221800	0.1253	0.1245	0.1261	2	2	0.0830222	0.0055	0.3625	9	9	0.5	0.000949668
PF3D7_1221900	0.14905	0.1024	0.1957	2	2	0.0528	0.0066	0.1789	8	8	0.692308	0.00504463
PF3D7_1222000	0.151	0.1034	0.1986	2	2	0.0267167	0.0026	0.0745	6	6	1	0.00175747
PF3D7_1222100	0.08385	0.0683	0.0994	2	2	0.0246111	0.0069	0.0801	9	9	0.666667	0.0019305
PF3D7_1222300	0.03435	0.0247	0.044	2	2	0.0097	0.001	0.0321	9	9	1	0.000406009
PF3D7_1222400	0.4353	0.3808	0.4898	2	2	0.19858	0.0128	0.4765	5	5	0.641026	0.00495179
PF3D7_1222500	0.0775	0.0639	0.0911	2	2	0.031425	0.0039	0.0911	8	8	0.333333	0.00404858
PF3D7_1222600	0.3792	0.3778	0.3806	2	2	0.107612	0.0114	0.3392	8	8	0.945946	0.00507127
PF3D7_1222700	0.03475	0.0322	0.0373	2	2	0.0341	0.0083	0.0606	8	9	N/A	N/A
PF3D7_1222800	0.1069	0.0724	0.1414	2	2	0.0324222	0.0021	0.1073	9	9	1	0.00126743
PF3D7_1222900	0.3436	0.2971	0.3901	2	2	0.0828778	0.0051	0.3308	9	9	1	0.00199601
PF3D7_1223000	0.06295	0.001	0.1249	2	2	0.052	0.001	0.1459	9	9	0	0.00248756
PF3D7_1223100	0.07635	0.0613	0.0914	2	2	0.0216111	0.0086	0.0578	9	9	0.5	0.00151172
PF3D7_1223200	0.0493	0.0334	0.0652	2	2	0.0103556	0.0016	0.0471	9	9	0	0.00146843
PF3D7_1223300	0.1101	0.0732	0.147	2	2	0.0163778	0.0017	0.0646	9	9	0.666667	0.00109111
PF3D7_1223400	0.06405	0.0592	0.0689	2	2	0.0216889	0.0044	0.0508	9	9	0.416667	0.00247219
PF3D7_1223500	0.37885	0.3541	0.4036	2	2	0.0822	0.0073	0.3696	9	9	0.705882	0.00251572
PF3D7_1223600	0.22995	0.193	0.2669	2	2	0.0502333	0.0027	0.2545	9	9	0.6	0.00106838
PF3D7_1223700	0.0265	0.0202	0.0328	2	2	0.0148667	0.0058	0.0328	9	9	N/A	N/A
PF3D7_1223800	0.08825	0.0804	0.0961	2	2	0.0285111	0.0027	0.0742	9	9	0.5	0.0021645
PF3D7_1223900	0.05065	0.0285	0.0728	2	2	0.0221778	0.0059	0.0734	9	9	N/A	N/A
PF3D7_1224000	0.17495	0.0955	0.2544	2	2	0.0302556	0.0024	0.0883	9	9	1	0.000856898
PF3D7_1224100	0.001	0.001	0.001	2	2	0.0131889	0.001	0.0313	9	9	0.5	0.00347222
PF3D7_1224200	0.1035	0.089	0.118	2	2	0.02875	0.002	0.116	8	8	0.75	0.001628
PF3D7_1224300	0.0602	0.0412	0.0792	2	2	0.0375889	0.0135	0.0589	9	9	0.5	0.00228571
PF3D7_1224400	0.1504	0.1167	0.1841	2	2	0.0342444	0.0033	0.1839	9	9	0.5	0.0022409
PF3D7_1224500	0.0032	0.001	0.0054	2	2	0.00593333	0.001	0.0179	9	9	N/A	0.001221
PF3D7_1224600	0.08275	0.0796	0.0859	2	2	0.0411222	0.0212	0.0801	9	9	0	0.001443
PF3D7_1224700	0.2705	0.2504	0.2906	2	2	0.0581667	0.0044	0.2355	9	9	0.888889	0.00205339
PF3D7_1224800	0.1751	0.061	0.2892	2	2	0.0444222	0.0144	0.1803	9	9	1	0.003125
PF3D7_1224900	0.01785	0.001	0.0347	2	2	0.00832222	0.001	0.0347	9	9	N/A	0.00314465
PF3D7_1225000	0.3882	0.3522	0.4242	2	2	0.0838333	0.0058	0.363	9	9	0.833333	0.00347222
PF3D7_1225100	0.1942	0.1417	0.2467	2	2	0.0297556	0.0021	0.1421	9	9	0.6	0.00196541
PF3D7_1225200	0.21845	0.1616	0.2753	2	2	0.0292875	0.0028	0.1325	8	8	0.578947	0.00533558
PF3D7_1225300	0.158	0.1322	0.1838	2	2	0.0292778	0.0029	0.0958	9	9	N/A	N/A
PF3D7_1225400	0.2187	0.2187	0.2187	1	1	0.03778	0.0038	0.1484	5	5	1	0.00406504
PF3D7_1225500	0.3205	0.1915	0.4495	2	2	0.0610778	0.0091	0.2337	9	9	0.5	0.00300978
PF3D7_1225600	0.21065	0.1885	0.2328	2	2	0.0433875	0.0049	0.1478	8	8	0.5	0.00256082
PF3D7_1225700	0.0978	0.0807	0.1149	2	2	0.0146444	0.0014	0.0691	9	9	1	0.00111037
PF3D7_1225800	0.0536	0.0524	0.0548	2	2	0.0179667	0.0025	0.0363	9	9	0.25	0.00116959
PF3D7_1225900	0.2112	0.1804	0.242	2	2	0.0346444	0.0058	0.1445	9	9	1	0.003305
PF3D7_1226000	0.2291	0.2079	0.2503	2	2	0.0599889	0.0035	0.2018	9	9	0.666667	0.00367107
PF3D7_1226100	0.2124	0.0691	0.3557	2	2	0.067575	0.003	0.357	8	8	1	0.00316456
PF3D7_1226200	0.27035	0.2259	0.3148	2	2	0.07264	0.0106	0.15	5	5	0.666667	0.00171527
PF3D7_1226300	0.0078	0.0069	0.0087	2	2	0.00537778	0.001	0.0086	9	9	N/A	N/A
PF3D7_1226400	0.098	0.0792	0.1168	2	2	0.0183222	0.0021	0.0753	9	9	0.5	0.00311526
PF3D7_1226500	0.19065	0.1696	0.2117	2	2	0.0363889	0.0024	0.1668	9	9	0.84375	0.00708749
PF3D7_1226600	0.0068	0.001	0.0126	2	2	0.00515556	0.001	0.0148	9	9	0	0.00252525
PF3D7_1226700	0.0675	0.0546	0.0804	2	2	0.0255333	0.0046	0.0721	9	9	0.666667	0.00157233
PF3D7_1226800	0.0267	0.0119	0.0415	2	2	0.0192125	0.0046	0.0439	8	8	N/A	N/A
PF3D7_1226900	0.0905	0.0649	0.1161	2	2	0.02	0.0046	0.0468	9	9	N/A	N/A
PF3D7_1227000	0.1553	0.1464	0.1642	2	2	0.0617444	0.0045	0.1649	9	9	0	0.00204499
PF3D7_1227100	0.12045	0.0998	0.1411	2	2	0.027	0.0017	0.0759	9	9	0.789474	0.00808625
PF3D7_1227200	0.09545	0.0783	0.1126	2	2	0.0156556	0.002	0.061	9	9	0.833333	0.00203459
PF3D7_1227300	0.4545	0.3839	0.5251	2	2	0.0945111	0.0049	0.413	9	9	0.6	0.00143431
PF3D7_1227400	0.179	0.1637	0.1943	2	2	0.0422833	0.0057	0.1109	6	6	0.6	0.00142207
PF3D7_1227500	0.2159	0.178	0.2538	2	2	0.03635	0.0042	0.1356	6	6	0.710526	0.00506586
PF3D7_1227600	0.28055	0.1865	0.3746	2	2	0.0512889	0.0061	0.2261	9	9	0.7	0.00328849
PF3D7_1227700	0.08085	0.0556	0.1061	2	2	0.0191	0.0039	0.0803	9	9	0.833333	0.00259403
PF3D7_1227800	0.10695	0.0836	0.1303	2	2	0.0152111	0.0016	0.0479	9	9	0.142857	0.00213675
PF3D7_1227900	0.14375	0.1071	0.1804	2	2	0.0245889	0.002	0.115	9	9	0.904762	0.0124113
PF3D7_1228000	0.1069	0.0854	0.1284	2	2	0.0420556	0.0067	0.1284	9	9	0	0.00226757
PF3D7_1228100	0.1941	0.1847	0.2035	2	2	0.0396556	0.0016	0.17	9	9	1	0.000745712
PF3D7_1228200	0.1834	0.1779	0.1889	2	2	0.0632625	0.0082	0.2732	8	8	1	0.00162999
PF3D7_1228300	0.05965	0.0524	0.0669	2	2	0.0198625	0.0033	0.0431	8	8	0.451613	0.0097761
PF3D7_1228400	0.2587	0.225	0.2924	2	2	0.0308333	0.003	0.1171	9	9	0.558824	0.00832739
PF3D7_1228500	0.08495	0.0716	0.0983	2	2	0.0281556	0.0037	0.0939	9	9	0	0.00162999
PF3D7_1228600	0.2105	0.1818	0.2392	2	2	0.1265	0.0224	0.268	8	8	0.88	0.0112158
PF3D7_1228700	0.1713	0.1355	0.2071	2	2	0.0244	0.0016	0.1163	9	9	0.6	0.00146843
PF3D7_1228800	0.1911	0.1547	0.2275	2	2	0.0439375	0.0036	0.1814	8	8	0.786667	0.00747897
PF3D7_1228900	0.19645	0.1881	0.2048	2	2	0.0607444	0.007	0.2394	9	9	0.666667	0.00614035
PF3D7_1229000	0.28635	0.2603	0.3124	2	2	0.0518444	0.0047	0.2152	9	9	0.833333	0.00109051
PF3D7_1229100	0.10845	0.097	0.1199	2	2	0.0258143	0.0048	0.0722	7	7	0.837838	0.0056926
PF3D7_1229300	0.42415	0.3547	0.4936	2	2	0.08395	0.0058	0.3261	8	8	0.736842	0.00639731
PF3D7_1229400	0.0757	0.0519	0.0995	2	2	0.0342375	0.0129	0.0995	8	8	1	0.00862069
PF3D7_1229500	0.03165	0.0296	0.0337	2	2	0.0139375	0.0011	0.0337	8	8	0	0.00184502
PF3D7_1229600	0.1482	0.1468	0.1496	2	2	0.0319889	0.0024	0.1384	9	9	0.586207	0.0166237
PF3D7_1229700	0.3616	0.3526	0.3706	2	2	0.115211	0.0158	0.343	9	9	N/A	N/A
PF3D7_1229800	0.24705	0.2007	0.2934	2	2	0.0460667	0.0036	0.2218	9	9	0.764706	0.00747581
PF3D7_1229900	0.0782	0.0782	0.0782	1	1	0.0216857	0.003	0.0661	7	7	0.4	0.00241546
PF3D7_1230000	0.19795	0.1629	0.233	2	2	0.047375	0.0028	0.1555	8	8	0.771429	0.00566383
PF3D7_1230100	0.1978	0.1574	0.2382	2	2	0.0423	0.0046	0.0974	9	9	0.8	0.00318066
PF3D7_1230300	0.15245	0.1337	0.1712	2	2	0.0569889	0.003	0.1727	9	9	0	0.00129199
PF3D7_1230400	0.03135	0.001	0.0617	2	2	0.0232889	0.001	0.0617	9	9	N/A	N/A
PF3D7_1230500	0.10875	0.0923	0.1252	2	2	0.0559444	0.03	0.1118	9	9	N/A	N/A
PF3D7_1230600	0.001	0.001	0.001	2	2	0.00935556	0.001	0.0173	9	9	N/A	N/A
PF3D7_1230700	0.1015	0.0726	0.1304	2	2	0.0491667	0.0058	0.1216	9	9	0.6	0.00608273
PF3D7_1230800	0.05535	0.0516	0.0591	2	2	0.021475	0.0065	0.0671	8	8	0.285714	0.00399543
PF3D7_1230900	0.18915	0.1815	0.1968	2	2	0.0438667	0.0037	0.1379	9	9	0.75	0.00426894
PF3D7_1231000	0.3676	0.319	0.4162	2	2	0.135362	0.0634	0.3286	8	8	1	0.00068306
PF3D7_1231100	0.001	0.001	0.001	2	2	0.00888889	0.001	0.0203	9	9	0	0.00156495
PF3D7_1231200	0.1351	0.1141	0.1561	2	2	0.104111	0.067	0.2228	9	9	1	0.000870322
PF3D7_1231300	0.1166	0.0801	0.1531	2	2	0.0572556	0.0293	0.1379	9	9	0.8	0.0017507
PF3D7_1231400	0.23175	0.2221	0.2414	2	2	0.0764	0.0267	0.2019	8	8	0.625	0.00137174
PF3D7_1231500	0.01665	0.001	0.0323	2	2	0.00782222	0.001	0.0323	9	9	N/A	N/A
PF3D7_1231600	0.06415	0.0604	0.0679	2	2	0.0188556	0.0081	0.035	9	9	0.583333	0.00342466
PF3D7_1231700	0.29805	0.1728	0.4233	2	2	0.101844	0.0032	0.4233	9	9	0	0.00497512
PF3D7_1231800	0.1785	0.1289	0.2281	2	2	0.0406111	0.0072	0.1932	9	9	0.725	0.00730994
PF3D7_1231900	0.40075	0.2344	0.5671	2	2	0.0533333	0.0028	0.2922	9	9	0.4	0.00153468
PF3D7_1232000	0.4102	0.2545	0.5659	2	2	0.0731889	0.0029	0.3293	9	9	0.333333	0.00179856
PF3D7_1232100	0.08855	0.0392	0.1379	2	2	0.0173333	0.001	0.0932	9	9	N/A	N/A
PF3D7_1232200	0.0398	0.0385	0.0411	2	2	0.0197	0.0084	0.0402	9	9	0	0.00130208
PF3D7_1232300	0.17665	0.1341	0.2192	2	2	0.0308889	0.001	0.1292	9	9	N/A	N/A
PF3D7_1232400	0.20985	0.1916	0.2281	2	2	0.0473875	0.0019	0.1819	8	8	0.857143	0.00634058
PF3D7_1232500	0.2017	0.1837	0.2197	2	2	0.0213111	0.0023	0.0845	9	9	0.933333	0.0043573
PF3D7_1232600	0.3656	0.2518	0.4794	2	2	0.0918	0.0046	0.3785	8	8	0.666667	0.00276243
PF3D7_1232700	0.07585	0.0673	0.0844	2	2	0.024925	0.0029	0.0844	8	8	0.6	0.0020008
PF3D7_1232800	0.70005	0.3059	1.0942	2	2	0.17175	0.0081	0.5984	8	8	0.5	0.00938967
PF3D7_1232900	0.128	0.0985	0.1575	2	2	0.0416778	0.0035	0.1892	9	9	1	0.000704722
PF3D7_1233000	0.06265	0.0618	0.0635	2	2	0.0107778	0.001	0.0353	9	9	0	0.00041511
PF3D7_1233050	0.6383	0.6383	0.6383	1	1	0.0453	0.001	0.1475	4	4	N/A	N/A
PF3D7_1233100	0.1411	0.0465	0.2357	2	2	0.0472889	0.0188	0.1758	9	9	N/A	0.00493827
PF3D7_1233200	0.33475	0.2923	0.3772	2	2	0.060075	0.0086	0.2139	8	8	0.692308	0.00257361
PF3D7_1233300	0.1932	0.1492	0.2372	2	2	0.0312778	0.0049	0.1338	9	9	0.9	0.00424628
PF3D7_1233400	0.3161	0.2292	0.403	2	2	0.0484222	0.0038	0.1891	9	9	0.5	0.0021645
PF3D7_1233600	0.1543	0.1356	0.173	2	2	0.0303125	0.0026	0.1086	8	8	0.857143	0.00508672
PF3D7_1233700	0.13625	0.1093	0.1632	2	2	0.032975	0.0024	0.1121	8	8	1	0.00172117
PF3D7_1233800	0.12885	0.1092	0.1485	2	2	0.0346111	0.0029	0.0988	9	9	1	0.00161812
PF3D7_1233900	0.19225	0.1761	0.2084	2	2	0.0415444	0.0025	0.1549	9	9	1	0.000974659
PF3D7_1234000	0.20805	0.1255	0.2906	2	2	0.0421	0.0018	0.2255	9	9	0.5	0.00158353
PF3D7_1234100	0.17025	0.1196	0.2209	2	2	0.0385	0.0036	0.1757	8	8	0.631579	0.0065024
PF3D7_1234300	0.015	0.0143	0.0157	2	2	0.008	0.001	0.0158	8	8	0.333333	0.00160256
PF3D7_1234400	0.2007	0.1923	0.2091	2	2	0.0649111	0.0111	0.1515	9	9	0.25	0.00203252
PF3D7_1234500	0.21105	0.1515	0.2706	2	2	0.0629778	0.0031	0.285	9	9	1	0.000868056
PF3D7_1234600	0.3096	0.2763	0.3429	2	2	0.0567111	0.0049	0.2342	9	9	0.421053	0.00530973
PF3D7_1234700	0.1342	0.1214	0.147	2	2	0.0464667	0.0026	0.1802	9	9	0.8	0.00265393
PF3D7_1234800	0.04595	0.0323	0.0596	2	2	0.0121889	0.0082	0.0317	9	9	0	0.000250815
PF3D7_1234900	0.07175	0.0456	0.0979	2	2	0.0686444	0.0441	0.1007	9	9	N/A	N/A
PF3D7_1235000	0.2584	0.1345	0.3823	2	2	0.0968	0.0068	0.3499	9	9	1	0.0014782
PF3D7_1235100	0.08175	0.0591	0.1044	2	2	0.0386	0.0168	0.0924	9	9	1	0.00469484
PF3D7_1235200	0.12545	0.0949	0.156	2	2	0.030225	0.0022	0.1222	8	8	1	0.000946074
PF3D7_1235300	0.13135	0.1285	0.1342	2	2	0.0330667	0.0047	0.0978	9	9	0.615385	0.0026073
PF3D7_1235400	0.16775	0.1564	0.1791	2	2	0.0360889	0.005	0.1115	9	9	0.947368	0.00545507
PF3D7_1235500	0.0906	0.0805	0.1007	2	2	0.0323889	0.0014	0.0708	9	9	0.5	0.00206398
PF3D7_1235600	0.0469	0.0429	0.0509	2	2	0.0273111	0.0115	0.0509	9	9	0.666667	0.00226244
PF3D7_1235700	0.02485	0.0186	0.0311	2	2	0.0123	0.001	0.0295	9	9	N/A	N/A
PF3D7_1235800	0.21785	0.1756	0.2601	2	2	0.05625	0.0059	0.2017	8	8	0.588235	0.00281364
PF3D7_1235900	0.11915	0.1033	0.135	2	2	0.0197667	0.0021	0.0872	9	9	0.789474	0.00646621
PF3D7_1236000	0.15465	0.1514	0.1579	2	2	0.0434444	0.0027	0.1562	9	9	0.5	0.00487805
PF3D7_1236100	0.09385	0.0561	0.1316	2	2	0.0356111	0.0041	0.1873	9	9	0	0.000749064
PF3D7_1236200	0.5984	0.5984	0.5984	1	1	N/A	N/A	N/A	N/A	N/A	0.894737	0.00440427
PF3D7_1236300	0.1681	0.1194	0.2168	2	2	0.0435444	0.002	0.2109	9	9	1	0.000784314
PF3D7_1236400	0.04395	0.0359	0.052	2	2	0.0149667	0.0041	0.055	9	9	0.857143	0.00385675
PF3D7_1236500	0.162	0.098	0.226	2	2	0.0515444	0.0053	0.2096	9	9	1	0.00123916
PF3D7_1236600	0.1215	0.0441	0.1989	2	2	0.0376333	0.0084	0.1989	9	9	1	0.00219298
PF3D7_1236650	0.001	0.001	0.001	1	1	0.01435	0.001	0.0547	8	8	N/A	N/A
PF3D7_1236700	0.2111	0.1829	0.2393	2	2	0.0555667	0.0029	0.2075	9	9	1	0.000656168
PF3D7_1236800	0.2425	0.2243	0.2607	2	2	0.0651333	0.0095	0.2603	9	9	0	0.000654879
PF3D7_1236900	0.1469	0.0977	0.1961	2	2	0.0564333	0.0037	0.1947	9	9	1	0.00268817
PF3D7_1237000	0.11775	0.0946	0.1409	2	2	0.0220778	0.0011	0.1099	9	9	1	0.00194363
PF3D7_1237100	0.26205	0.2164	0.3077	2	2	0.0466111	0.0033	0.2252	9	9	0.75	0.0152818
PF3D7_1237200	0.2546	0.225	0.2842	2	2	0.0601	0.0065	0.246	9	9	0.786885	0.0104439
PF3D7_1237300	0.1545	0.1149	0.1941	2	2	0.0495889	0.0036	0.1926	9	9	1	0.00108578
PF3D7_1237400	0.0512	0.0431	0.0593	2	2	0.0143222	0.0015	0.0455	9	9	0.909091	0.00837139
PF3D7_1237500	0.25155	0.1509	0.3522	2	2	0.0748	0.0074	0.3871	9	9	0.75	0.00237954
PF3D7_1237600	0.16825	0.1423	0.1942	2	2	0.0258	0.0025	0.1393	10	9	0.666667	0.00398406
PF3D7_1237700	0.054	0.0499	0.0581	2	2	0.0246444	0.0023	0.0581	9	9	N/A	N/A
PF3D7_1237800	0.001	0.001	0.001	2	2	0.001	0.001	0.001	9	9	N/A	N/A
PF3D7_1237900	0.16805	0.139	0.1971	2	2	0.0271111	0.0019	0.1507	9	9	0.730769	0.00729517
PF3D7_1238000	0.0828	0.0828	0.0828	1	1	0.0443	0.0036	0.0828	4	4	1	0.00225225
PF3D7_1238100	0.04055	0.0264	0.0547	2	2	0.0243444	0.0024	0.0543	9	9	0	0.00292398
PF3D7_1238200	0.22285	0.2116	0.2341	2	2	0.05007	0.0065	0.2011	10	9	1	0.00573066
PF3D7_1238300	0.1008	0.0971	0.1045	2	2	0.0252	0.0029	0.094	9	9	0.903226	0.010686
PF3D7_1238400	0.38275	0.2114	0.5541	2	2	0.108944	0.0094	0.5541	9	9	1	0.00287356
PF3D7_1238500	0.33985	0.2455	0.4342	2	2	0.0732625	0.0035	0.3302	8	8	0.851852	0.0240986
PF3D7_1238600	0.0143	0.0131	0.0155	2	2	0.0109667	0.0029	0.0245	9	9	N/A	N/A
PF3D7_1238700	0.31805	0.3032	0.3329	2	2	0.11125	0.0068	0.6412	8	8	0.666667	0.0019802
PF3D7_1238800	0.0614	0.0366	0.0862	2	2	0.0221	0.0026	0.0826	9	9	0.555556	0.00378788
PF3D7_1238900	0.0356	0.0315	0.0397	2	2	0.0143889	0.0016	0.0326	9	9	0.857143	0.00327439
PF3D7_1239000	0.07035	0.0653	0.0754	2	2	0.0243444	0.0082	0.069	9	9	0.666667	0.00121655
PF3D7_1239100	0.0508	0.0492	0.0524	2	2	0.0140111	0.0027	0.0315	9	9	0	0.00123916
PF3D7_1239200	0.1852	0.1641	0.2063	2	2	0.0281333	0.0029	0.0824	9	9	0.571429	0.00181089
PF3D7_1239300	0.0608	0.0583	0.0633	2	2	0.0133111	0.001	0.0599	9	9	N/A	N/A
PF3D7_1239400	0.12685	0.0673	0.1864	2	2	0.0469333	0.0048	0.1743	9	9	0	0.0018622
PF3D7_1239500	0.09115	0.0891	0.0932	2	2	0.0242444	0.003	0.0785	9	9	0.571429	0.00231942
PF3D7_1239600	0.06475	0.0382	0.0913	2	2	0.0228167	0.0015	0.0917	6	6	0.666667	0.00331126
PF3D7_1239700	0.07505	0.0652	0.0849	2	2	0.026	0.0136	0.0667	9	9	0.857143	0.00265152
PF3D7_1239800	0.1156	0.1143	0.1169	2	2	0.0262111	0.0026	0.1039	9	9	0.564706	0.00491301
PF3D7_1239900	0.07025	0.0471	0.0934	2	2	0.0187333	0.0032	0.0444	9	9	0.2	0.00322997
PF3D7_1240000	0.143	0.1257	0.1603	2	2	0.0472889	0.0035	0.1406	9	9	0.75	0.00246457
PF3D7_1240100	0.1336	0.1336	0.1336	1	1	N/A	N/A	N/A	N/A	N/A	1	0.00952381
PF3D7_1240300	0.216	0.216	0.216	1	1	N/A	N/A	N/A	N/A	N/A	0.734907	0.349836
PF3D7_1240400	0.3667	0.3667	0.3667	1	1	N/A	N/A	N/A	N/A	N/A	0.749263	0.335228
PF3D7_1240600	0.3345	0.3345	0.3345	1	1	N/A	N/A	N/A	N/A	N/A	0.745205	0.336442
PF3D7_1240900	0.3317	0.3317	0.3317	1	1	N/A	N/A	N/A	N/A	N/A	0.746341	0.355779
PF3D7_1241100	0.0144	0.001	0.0278	2	2	0.0180444	0.001	0.0281	9	9	0.333333	0.0042735
PF3D7_1241200	0.11875	0.1063	0.1312	2	2	0.0182111	0.0027	0.066	9	9	0.538462	0.00375343
PF3D7_1241300	0.24645	0.161	0.3319	2	2	0.0704778	0.0024	0.3297	9	9	0.666667	0.00178571
PF3D7_1241400	0.1771	0.1687	0.1855	2	2	0.0561625	0.0106	0.1466	8	8	0.9375	0.00267872
PF3D7_1241500	0.4878	0.2938	0.6818	2	2	0.114087	0.0055	0.5699	8	8	0.5	0.0015873
PF3D7_1241600	0.3538	0.179	0.5286	2	2	0.0694778	0.0019	0.3167	9	9	1	0.00520833
PF3D7_1241700	0.01045	0.001	0.0199	2	2	0.0107091	0.001	0.0209	11	9	N/A	N/A
PF3D7_1241800	0.23945	0.2296	0.2493	2	2	0.0245556	0.0026	0.1039	9	9	0.965517	0.0110099
PF3D7_1241900	0.2573	0.2193	0.2953	2	2	0.0220889	0.0016	0.1154	9	9	0.736842	0.00936884
PF3D7_1242000	0.2143	0.1004	0.3282	2	2	0.0554111	0.0029	0.319	9	9	0.888889	0.00564972
PF3D7_1242100	0.0192	0.0192	99	2	2	0.0126778	0.001	0.0482	9	9	N/A	N/A
PF3D7_1242200	0.1747	0.1256	0.2238	2	2	0.0292778	0.0019	0.1131	9	9	0.714286	0.00365154
PF3D7_1242300	0.244	0.2258	0.2622	2	2	0.0854111	0.0038	0.2693	9	9	N/A	N/A
PF3D7_1242400	0.15425	0.1427	0.1658	2	2	0.0441	0.0031	0.2098	9	9	0.75	0.00296296
PF3D7_1242500	0.42545	0.2437	0.6072	2	2	0.0748889	0.0026	0.3526	9	9	0	0.000874891
PF3D7_1242600	0.349	0.235	0.463	2	2	0.0716556	0.003	0.3599	9	9	0.833333	0.00383877
PF3D7_1242700	0.001	0.001	0.001	2	2	0.00421111	0.001	0.015	9	9	N/A	N/A
PF3D7_1242800	0.0187	0.0156	0.0218	2	2	0.0109889	0.0029	0.0217	9	9	N/A	N/A
PF3D7_1242900	0.001	0.001	0.001	1	1	0.0285125	0.001	0.0581	8	8	N/A	N/A
PF3D7_1243000	0.04665	0.019	0.0743	2	2	0.0238778	0.0035	0.073	9	9	N/A	N/A
PF3D7_1243100	0.0949	0.0312	0.1586	2	2	0.0219333	0.0016	0.0814	9	9	1	0.00137741
PF3D7_1243200	0.07705	0.0291	0.125	2	2	0.1197	0.0291	0.2713	9	9	1	0.00401606
PF3D7_1243300	0.0525	0.001	0.104	2	2	0.0934375	0.001	0.2139	8	8	N/A	N/A
PF3D7_1243400	0.41205	0.3605	0.4636	2	2	0.237175	0.0183	0.4896	4	4	1	0.00376223
PF3D7_1243500	0.16845	0.0416	0.2953	2	2	0.0533222	0.0098	0.2964	9	9	N/A	N/A
PF3D7_1243600	0.001	0.001	0.001	2	2	0.0454333	0.001	0.0791	9	9	N/A	N/A
PF3D7_1243700	0.09115	0.0525	0.1298	2	2	0.0379556	0.0036	0.0758	9	9	0.772727	0.0143369
PF3D7_1243800	0.0823	0.0702	0.0944	2	2	0.0337778	0.0098	0.0828	9	9	N/A	N/A
PF3D7_1243900	0.10815	0.0893	0.127	2	2	0.0160778	0.0013	0.0618	9	9	0.875	0.00270856
PF3D7_1244000	0.176	0.1203	0.2317	2	2	0.0439667	0.002	0.1948	9	9	0.8	0.00171468
PF3D7_1244100	0.1064	0.0991	0.1137	2	2	0.0381444	0.0093	0.0926	9	9	0.875	0.00205761
PF3D7_1244200	0.1063	0.0938	0.1188	2	2	0.0177111	0.0018	0.0632	9	9	0.97561	0.0141093
PF3D7_1244400	0.1936	0.1931	0.1941	2	2	0.0349	0.0037	0.1478	9	9	0.84	0.0062422
PF3D7_1244500	0.2408	0.2011	0.2805	2	2	0.100088	0.0068	0.2369	8	8	0.692308	0.00534979
PF3D7_1244600	0.02005	0.0136	0.0265	2	2	0.0136	0.0018	0.0262	9	9	0	0.00100402
PF3D7_1244700	0.03915	0.0196	0.0587	2	2	0.0203667	0.002	0.044	9	9	1	0.003003
PF3D7_1244800	0.0448	0.0402	0.0494	2	2	0.0135111	0.001	0.034	9	9	0	0.000995025
PF3D7_1244900	0.26775	0.188	0.3475	2	2	0.0548	0.0029	0.2717	9	9	1	0.00174749
PF3D7_1245000	0.307	0.3069	0.3071	2	2	0.06365	0.0032	0.2416	8	8	0	0.00146199
PF3D7_1245100	0.1213	0.1025	0.1401	2	2	0.0285889	0.0022	0.1198	9	9	0.6	0.00377074
PF3D7_1245200	0.27645	0.2245	0.3284	2	2	0.0596889	0.0051	0.2888	9	9	0.826087	0.00517319
PF3D7_1245300	0.04695	0.0394	0.0545	2	2	0.0329667	0.0054	0.0575	9	9	N/A	N/A
PF3D7_1245400	0.0284	0.0191	0.0377	2	2	0.00875556	0.0012	0.0322	9	9	N/A	N/A
PF3D7_1245500	0.0978	0.0403	0.1553	2	2	0.03565	0.0055	0.1564	8	8	0.666667	0.00217391
PF3D7_1245600	0.1934	0.1132	0.2736	2	2	0.0225444	0.0018	0.1103	9	9	0.894737	0.0107996
PF3D7_1245800	0.0989	0.0752	0.1226	2	2	0.0542333	0.0187	0.1127	9	9	0.888889	0.00696056
PF3D7_1245900	0.08155	0.0784	0.0847	2	2	0.0246333	0.0033	0.0846	9	9	1	0.00214362
PF3D7_1246000	0.0825	0.0616	0.1034	2	2	0.0158333	0.0041	0.0659	9	9	0.714286	0.00483092
PF3D7_1246100	0.09345	0.0679	0.119	2	2	0.0292222	0.0023	0.1032	9	9	0.5	0.0010582
PF3D7_1246200	0.001	0.001	0.001	2	2	0.00167778	0.001	0.0038	9	9	N/A	N/A
PF3D7_1246300	0.2474	0.2474	0.2474	1	1	0.0367857	0.0053	0.1859	7	7	0.166667	0.00225225
PF3D7_1246400	0.05885	0.0538	0.0639	2	2	0.0454889	0.0297	0.0861	9	9	1	0.00653595
PF3D7_1246500	0.12635	0.1119	0.1408	2	2	0.0313333	0.0017	0.0983	9	9	0.714286	0.00410798
PF3D7_1246600	0.0707	0.0552	0.0862	2	2	0.0228222	0.0027	0.0818	9	9	0.666667	0.00769231
PF3D7_1246700	0.19845	0.1344	0.2625	2	2	0.0424	0.0024	0.2288	9	9	0.25	0.0030303
PF3D7_1246800	0.0466	0.0377	0.0555	2	2	0.0212444	0.0039	0.0555	9	9	0.5	0.00255428
PF3D7_1246900	0.14685	0.1239	0.1698	2	2	0.02696	0.003	0.0831	10	9	0.909091	0.00498866
PF3D7_1247000	0.04085	0.0313	0.0504	2	2	0.0171429	0.0023	0.0501	7	6	0.5	0.00181653
PF3D7_1247100	0.23275	0.1406	0.3249	2	2	0.0477556	0.0022	0.2771	9	9	1	0.00134953
PF3D7_1247200	0.07535	0.0737	0.077	2	2	0.0211222	0.0019	0.0819	9	9	1	0.00191571
PF3D7_1247300	0.19685	0.18	0.2137	2	2	0.0767556	0.0272	0.1771	9	9	0	0.00125549
PF3D7_1247400	0.02605	0.0207	0.0314	2	2	0.0113667	0.003	0.0307	9	9	0	0.00109649
PF3D7_1247500	0.13085	0.1021	0.1596	2	2	0.0209778	0.0025	0.0756	9	9	0.761905	0.00733407
PF3D7_1247600	0.33085	0.327	0.3347	2	2	0.089975	0.0035	0.3969	8	8	0.166667	0.00404858
PF3D7_1247700	0.1678	0.1214	0.2142	2	2	0.05258	0.0034	0.1306	5	5	0.857143	0.00602929
PF3D7_1247800	0.08405	0.0812	0.0869	2	2	0.0367444	0.0053	0.0708	9	9	0	0.000564972
PF3D7_1247900	0.05155	0.012	0.0911	2	2	0.02474	0.0015	0.0691	10	9	0.5	0.00314465
PF3D7_1248000	0.1704	0.1199	0.2209	2	2	0.0514444	0.0052	0.174	9	9	1	0.0030303
PF3D7_1248100	0.1831	0.1049	0.2613	2	2	0.0294111	0.0019	0.132	9	9	0.5	0.00316706
PF3D7_1248200	0.0389	0.0145	0.0633	2	2	0.0252778	0.0147	0.0621	9	9	N/A	N/A
PF3D7_1248300	0.0582	0.0561	0.0603	2	2	0.0271111	0.0023	0.0585	9	9	N/A	N/A
PF3D7_1248400	0.2631	0.2406	0.2856	2	2	0.1631	0.0304	0.3093	9	9	0	0.00116959
PF3D7_1248500	0.0361	0.0265	0.0457	2	2	0.0273111	0.0016	0.0599	9	9	0.666667	0.00461361
PF3D7_1248600	0.261	0.2156	0.3064	2	2	0.0504	0.0043	0.1687	9	9	0.777778	0.00402145
PF3D7_1248700	0.10245	0.0656	0.1393	2	2	0.0226222	0.0037	0.1233	9	9	0.52	0.00821183
PF3D7_1248800	0.06725	0.001	0.1335	2	2	0.0819111	0.001	0.1609	9	9	1	0.0035461
PF3D7_1248900	0.0172	0.0096	0.0248	2	2	0.00486667	0.001	0.0133	9	9	0	0.00153257
PF3D7_1249000	0.38845	0.3538	0.4231	2	2	0.0752889	0.0048	0.3126	9	9	0.666667	0.00446429
PF3D7_1249100	0.13215	0.0927	0.1716	2	2	0.0252889	0.0025	0.0993	9	9	0.666667	0.00765306
PF3D7_1249200	0.33295	0.2832	0.3827	2	2	0.125333	0.0084	0.4394	6	6	1	0.0037037
PF3D7_1249300	0.11245	0.1104	0.1145	2	2	0.0243889	0.0031	0.0904	9	9	0.7	0.0032457
PF3D7_1249400	0.1323	0.057	0.2076	2	2	0.0542556	0.0045	0.1629	9	9	N/A	N/A
PF3D7_1249500	0.17465	0.1636	0.1857	2	2	0.0640333	0.0025	0.2242	9	9	1	0.00419287
PF3D7_1249600	0.18685	0.1769	0.1968	2	2	0.0348444	0.0035	0.1339	9	9	0.823529	0.00668239
PF3D7_1249700	0.16385	0.136	0.1917	2	2	0.0394875	0.0042	0.1413	8	8	0.9375	0.00660793
PF3D7_1249800	0.17105	0.1346	0.2075	2	2	0.030375	0.0027	0.1231	8	8	0.775862	0.00659391
PF3D7_1249900	0.16605	0.1562	0.1759	2	2	0.0252333	0.0021	0.1048	9	9	0.833333	0.00312989
PF3D7_1250000	0.07535	0.0405	0.1102	2	2	0.0272222	0.0019	0.1116	9	9	1	0.00198413
PF3D7_1250100	0.1306	0.1184	0.1428	2	2	0.0298667	0.0046	0.1247	9	9	0.666667	0.00448862
PF3D7_1250200	0.0656	0.0609	0.0703	2	2	0.0232333	0.0023	0.0397	9	9	0.833333	0.00192493
PF3D7_1250300	0.00485	0.001	0.0087	2	2	0.00351111	0.001	0.0087	9	9	0	0.00112233
PF3D7_1250400	0.18305	0.1778	0.1883	2	2	0.0452778	0.0047	0.1713	9	9	0.866667	0.00762195
PF3D7_1250500	0.13845	0.0439	0.233	2	2	0.0368889	0.003	0.233	9	9	N/A	N/A
PF3D7_1250600	0.1318	0.0929	0.1707	2	2	0.0193667	0.0016	0.0952	9	9	1	0.00147275
PF3D7_1250700	0.04415	0.0326	0.0557	2	2	0.01505	0.0022	0.0539	8	8	N/A	N/A
PF3D7_1250800	0.1362	0.1132	0.1592	2	2	0.02049	0.002	0.065	10	9	0.571429	0.00283343
PF3D7_1250900	0.08465	0.0753	0.094	2	2	0.0295	0.0033	0.09	6	6	0	0.00103842
PF3D7_1251000	0.1545	0.152	0.157	2	2	0.0999667	0.0738	0.1241	9	9	1	0.00179211
PF3D7_1251100	0.2879	0.2879	0.2879	1	1	0.0980875	0.0053	0.2919	8	8	1	0.00497512
PF3D7_1251200	0.0763	0.0551	0.0975	2	2	0.0296667	0.0037	0.072	9	9	1	0.00276855
PF3D7_1251300	0.03845	0.001	0.0759	2	2	0.0153667	0.001	0.0759	9	9	N/A	N/A
PF3D7_1251400	0.3143	0.1673	0.4613	2	2	0.05341	0.0029	0.3159	10	9	0.666667	0.0021322
PF3D7_1251500	0.07425	0.0668	0.0817	2	2	0.0128333	0.0014	0.0499	9	9	0.5	0.000945626
PF3D7_1251600	0.3492	0.3492	0.3492	1	1	0.0541625	0.0075	0.298	8	8	0.875	0.00374532
PF3D7_1251700	0.2701	0.2375	0.3027	2	2	0.04285	0.0042	0.2006	10	9	0.25	0.00238521
PF3D7_1251800	0.43765	0.3948	0.4805	2	2	0.134478	0.005	0.612	9	9	0.666667	0.00305344
PF3D7_1252100	0.12225	0.1114	0.1331	2	2	0.0484	0.0153	0.1219	9	9	0.766667	0.00466516
PF3D7_1252200	0.08285	0.0668	0.0989	2	2	0.0703	0.0503	0.0989	4	4	1	0.000881834
PF3D7_1252300	0.1478	0.0889	0.2067	2	2	N/A	N/A	N/A	N/A	N/A	1	0.00392157
PF3D7_1252500	0.4111	0.3853	0.4369	2	2	N/A	N/A	N/A	N/A	N/A	1	0.00338409
PF3D7_1252600	0.37775	0.237	0.5185	2	2	0.0585039	0.0032	0.5921	51	9	1	0.00220751
PF3D7_1252700	0.15785	0.1511	0.1646	2	2	0.132183	0.0143	1.4068	18	4	1	0.00296296
PF3D7_1252800	0.6518	0.3833	0.9203	2	2	N/A	N/A	N/A	N/A	N/A	1	0.00212993
PF3D7_1252900	0.4257	0.2292	0.6222	2	2	N/A	N/A	N/A	N/A	N/A	1	0.00294985
PF3D7_1253000	0.2523	0.1661	0.3385	2	2	0.0880556	0.0128	0.3263	9	9	0.6	0.010661
PF3D7_1253100	0.5147	0.4895	0.5399	2	2	N/A	N/A	N/A	N/A	N/A	0.583333	0.0138889
PF3D7_1253400	0.13255	0.1203	0.1448	2	2	0.0252636	0.0036	0.114	11	9	0.6	0.00204248
PF3D7_1254000	0.48704	0.3829	0.549	5	1	N/A	N/A	N/A	N/A	N/A	0.76338	0.293834
PF3D7_1254100	0.0595	0.0121	0.1539	3	2	N/A	N/A	N/A	N/A	N/A	0.697842	0.378531
PF3D7_1254200	0.267643	0.1596	0.3228	7	1	N/A	N/A	N/A	N/A	N/A	0.6375	0.31529
PF3D7_1254300	0.146633	0.0162	0.2288	3	2	N/A	N/A	N/A	N/A	N/A	0.683246	0.353201
PF3D7_1254600	0.076	0.0175	0.1926	3	2	N/A	N/A	N/A	N/A	N/A	0.717762	0.359823
PF3D7_1254700	0.3187	0.3187	0.3187	1	1	N/A	N/A	N/A	N/A	N/A	0.696517	0.330266
PF3D7_1254800	0.2968	0.2968	0.2968	1	1	N/A	N/A	N/A	N/A	N/A	0.69969	0.286015
PF3D7_1254900	0.3936	0.3936	0.3936	1	1	N/A	N/A	N/A	N/A	N/A	0.9375	0.0761905
PF3D7_1255000	0.67486	0.6033	0.7377	5	1	N/A	N/A	N/A	N/A	N/A	0.771154	0.396135
PF3D7_1255100	0.4881	0.4881	0.4881	1	1	N/A	N/A	N/A	N/A	N/A	0.691796	0.347619
PF3D7_1255200	0.30585	0.268	0.3437	2	1	N/A	N/A	N/A	N/A	N/A	0.741881	0.330835
PF3D7_1300100	0.2337	0.2337	0.2337	1	1	N/A	N/A	N/A	N/A	N/A	0.735897	0.227259
PF3D7_1300300	0.1696	0.1406	0.1986	2	1	N/A	N/A	N/A	N/A	N/A	0.713112	0.38414
PF3D7_1300400	0.180733	0.1185	0.2463	3	1	N/A	N/A	N/A	N/A	N/A	0.639706	0.226433
PF3D7_1300500	0.2265	0.2265	0.2265	1	1	N/A	N/A	N/A	N/A	N/A	0.687192	0.325277
PF3D7_1300600	0.60396	0.521	0.7128	5	1	N/A	N/A	N/A	N/A	N/A	0.774319	0.378744
PF3D7_1300700	0.408033	0.3672	0.4675	3	1	N/A	N/A	N/A	N/A	N/A	0.73638	0.401987
PF3D7_1300900	0.271567	0.2265	0.3041	3	2	N/A	N/A	N/A	N/A	N/A	0.677966	0.372294
PF3D7_1301200	0.4815	0.4558	0.5072	2	2	N/A	N/A	N/A	N/A	N/A	0.444444	0.0229885
PF3D7_1301400	0.4956	0.2709	0.7203	2	2	N/A	N/A	N/A	N/A	N/A	1	0.000874891
PF3D7_1301500	0.0035	0.0035	99	5	2	N/A	N/A	N/A	N/A	N/A	1	0.00108225
PF3D7_1301600	0.4753	0.3864	0.5642	2	2	0.116573	0.006	0.5362	11	8	0.888889	0.00220386
PF3D7_1301700	0.39115	0.3858	0.3965	2	2	N/A	N/A	N/A	N/A	N/A	N/A	N/A
PF3D7_1301900	0.21945	0.154	0.2849	2	2	N/A	N/A	N/A	N/A	N/A	1	0.00550964
PF3D7_1302000	0.34005	0.1503	0.5298	2	2	0.225125	0.128	0.4707	4	4	0.166667	0.00641026
PF3D7_1302050	0.822	0.822	0.822	1	1	N/A	N/A	N/A	N/A	N/A	1	0.00416667
PF3D7_1302100	0.5255	0.1827	0.8683	2	2	N/A	N/A	N/A	N/A	N/A	1	0.0015361
PF3D7_1302200	0.20775	0.1605	0.255	2	2	0.0753444	0.0026	0.491	9	9	0	0.00436681
PF3D7_1302300	0.1972	0.1305	0.2639	2	2	N/A	N/A	N/A	N/A	N/A	1	0.00273224
PF3D7_1302400	0.28315	0.1976	0.3687	2	2	0.114711	0.0054	0.3365	9	9	N/A	N/A
PF3D7_1302500	0.15495	0.1413	0.1686	2	2	0.04315	0.0067	0.142	8	8	0.421053	0.00230891
PF3D7_1302600	0.16585	0.1603	0.1714	2	2	0.0455556	0.0017	0.1461	9	9	0.75	0.00324412
PF3D7_1302700	0.12935	0.1089	0.1498	2	2	0.0378556	0.0037	0.1322	9	9	0.725	0.00851426
PF3D7_1302800	0.01005	0.001	0.0191	2	2	0.0113556	0.001	0.0191	9	9	0	0.00171821
PF3D7_1302900	0.21745	0.2049	0.23	2	2	0.0526	0.0023	0.1872	9	9	0.6	0.00833333
PF3D7_1303000	0.0459	0.0397	0.0521	2	2	0.0463444	0.0218	0.1043	9	9	0	0.002849
PF3D7_1303100	0.23425	0.2185	0.25	2	2	0.0640444	0.0026	0.25	9	9	0.5	0.00600601
PF3D7_1303200	0.0738	0.0296	0.118	2	2	0.0342556	0.0077	0.118	9	9	0	0.00160256
PF3D7_1303300	0.1087	0.0441	0.1733	2	2	0.0298556	0.0028	0.1834	9	9	0.375	0.00833333
PF3D7_1303400	0.17665	0.1454	0.2079	2	2	0.0350889	0.002	0.1222	9	9	0.866667	0.00489237
PF3D7_1303500	0.07565	0.058	0.0933	2	2	0.0210667	0.0014	0.0581	9	9	0.741935	0.00520833
PF3D7_1303600	0.1958	0.1958	0.1958	1	1	0.031375	0.0013	0.1968	8	8	N/A	N/A
PF3D7_1303700	0.22665	0.1763	0.277	2	2	0.0418556	0.0035	0.1777	9	9	0.5	0.00318979
PF3D7_1303800	0.29615	0.2265	0.3658	2	2	0.0712	0.0053	0.3092	8	8	0.801282	0.00560889
PF3D7_1303900	0.011	0.001	0.021	2	2	0.0142444	0.001	0.0362	9	9	N/A	N/A
PF3D7_1304000	0.09315	0.0841	0.1022	2	2	0.0241222	0.0032	0.0901	9	9	0.8	0.0016276
PF3D7_1304100	0.04985	0.0395	0.0602	2	2	0.0144333	0.0012	0.0624	9	9	0.8	0.00182749
PF3D7_1304200	0.06505	0.0535	0.0766	2	2	0.0278778	0.002	0.0758	9	9	0	0.000712251
PF3D7_1304300	0.06805	0.0359	0.1002	2	2	0.0237556	0.0019	0.0823	9	9	1	0.00156495
PF3D7_1304400	0.1817	0.167	0.1964	2	2	0.0422222	0.0046	0.1891	9	9	0.666667	0.00163132
PF3D7_1304500	0.04095	0.0404	0.0415	2	2	0.0129333	0.0019	0.0398	6	6	0	0.00157978
PF3D7_1304600	0.27025	0.256	0.2845	2	2	0.0735222	0.0049	0.2717	9	9	0.714286	0.00361757
PF3D7_1304700	0.0835	0.0791	0.0879	2	2	0.0364889	0.02	0.0879	9	9	1	0.00243309
PF3D7_1304900	0.00605	0.001	0.0111	2	2	0.0128111	0.001	0.0561	9	9	N/A	N/A
PF3D7_1305000	0.13735	0.0902	0.1845	2	2	0.0288889	0.0032	0.1307	9	9	0.666667	0.0020284
PF3D7_1305100	0.1398	0.1313	0.1483	2	2	0.0379111	0.0015	0.1281	9	9	0.5	0.0031746
PF3D7_1305200	0.09025	0.0868	0.0937	2	2	0.0259889	0.0022	0.0826	9	9	0	0.00101626
PF3D7_1305300	0.1071	0.1064	0.1078	2	2	0.0231556	0.0031	0.0892	9	9	0.652174	0.00217494
PF3D7_1305400	0.18135	0.1657	0.197	2	2	0.0280667	0.0022	0.116	9	9	0.8	0.00273673
PF3D7_1305500	0.3401	0.3398	0.3404	2	2	0.0522667	0.0036	0.2074	9	9	1	0.000864678
PF3D7_1305600	0.0424	0.0401	0.0447	2	2	0.0351444	0.0113	0.0451	9	9	0	0.0030303
PF3D7_1305700	0.12495	0.0729	0.177	2	2	0.088	0.0361	0.2076	8	8	0.333333	0.00510204
PF3D7_1305800	0.3547	0.2954	0.414	2	2	0.113022	0.0074	0.4118	9	9	0.5	0.00238949
PF3D7_1305900	0.15495	0.1427	0.1672	2	2	0.0416375	0.0034	0.1532	8	8	1	0.000701754
PF3D7_1306000	0.57915	0.534	0.6243	2	2	0.148	0.0094	0.5979	8	8	1	0.00347999
PF3D7_1306100	0.17225	0.1353	0.2092	2	2	0.0873111	0.0064	0.1967	9	9	N/A	N/A
PF3D7_1306200	0.0932	0.0669	0.1195	2	2	0.0343444	0.0027	0.1199	9	9	0.6	0.00348675
PF3D7_1306300	0.2145	0.1458	0.2832	2	2	0.0730111	0.0122	0.2548	9	9	1	0.0025
PF3D7_1306400	0.0033	0.001	0.0056	2	2	0.00282222	0.001	0.0056	9	9	0	0.000848176
PF3D7_1306500	0.2972	0.2835	0.3109	2	2	0.11182	0.0041	0.2849	5	5	0.826087	0.00355514
PF3D7_1306600	0.02415	0.0203	0.028	2	2	0.0134889	0.0053	0.028	9	9	0.75	0.0029304
PF3D7_1306700	0.3603	0.3349	0.3857	2	2	0.0983778	0.0032	0.3683	9	9	0.666667	0.00278552
PF3D7_1306800	0.11445	0.0875	0.1414	2	2	0.0414	0.0103	0.1633	9	9	0.5	0.005
PF3D7_1306900	0.0933	0.0846	0.102	2	2	0.0372875	0.0023	0.1141	8	8	1	0.00296956
PF3D7_1307000	0.15515	0.0578	0.2525	2	2	0.0364778	0.0012	0.1848	9	9	1	0.00408163
PF3D7_1307100	0.17585	0.175	0.1767	2	2	0.02881	0.0043	0.1271	10	9	0.666667	0.00395648
PF3D7_1307200	0.13325	0.1039	0.1626	2	2	0.0273444	0.0024	0.1024	9	9	N/A	N/A
PF3D7_1307300	0.12965	0.1017	0.1576	2	2	0.0344	0.0025	0.1048	9	9	0.333333	0.0015873
PF3D7_1307400	0.1312	0.0787	0.1837	2	2	0.0275444	0.0026	0.1071	9	9	1	0.00430663
PF3D7_1307500	0.2209	0.1617	0.2801	2	2	0.108111	0.0311	0.2955	9	9	0	0.00378788
PF3D7_1307600	0.0624	0.0496	0.0752	2	2	0.0303889	0.0133	0.0781	9	9	0.333333	0.00161551
PF3D7_1307700	0.1752	0.1479	0.2025	2	2	0.0272778	0.0026	0.1254	9	9	1	0.00242915
PF3D7_1307800	0.23775	0.2336	0.2419	2	2	0.0673375	0.0211	0.2065	8	8	0.705882	0.010101
PF3D7_1307900	0.1388	0.1292	0.1484	2	2	0.0241222	0.0017	0.0835	9	9	0.6	0.00188111
PF3D7_1308000	0.13705	0.1257	0.1484	2	2	0.0253444	0.0025	0.0905	9	9	0.75	0.00361446
PF3D7_1308100	0.0474	0.001	0.0938	2	2	0.0217889	0.001	0.0901	9	9	N/A	N/A
PF3D7_1308200	0.0734	0.0686	0.0782	2	2	0.0143	0.0015	0.0545	9	9	0.772727	0.00308772
PF3D7_1308300	0.001	0.001	0.001	2	2	0.0114	0.001	0.0232	9	9	N/A	N/A
PF3D7_1308400	0.2211	0.1778	0.2644	2	2	0.0378444	0.0064	0.1439	9	9	0.838095	0.00563961
PF3D7_1308500	0.2009	0.1618	0.24	2	2	0.0383222	0.0029	0.1851	9	9	0.666667	0.00278552
PF3D7_1308600	0.33375	0.29	0.3775	2	2	0.0754125	0.0044	0.2849	8	8	0.75	0.00284698
PF3D7_1308700	0.6291	0.3994	0.8588	2	2	0.175625	0.0049	0.9002	8	8	0.583333	0.00658979
PF3D7_1308800	0.1132	0.1046	0.1218	2	2	0.026075	0.0027	0.0838	8	8	0.8	0.00340136
PF3D7_1308900	0.12775	0.1092	0.1463	2	2	0.0364111	0.0032	0.0869	9	9	0.6	0.00312589
PF3D7_1309000	0.11385	0.0591	0.1686	2	2	0.02919	0.0097	0.1376	10	9	0.5	0.00185185
PF3D7_1309100	0.03015	0.001	0.0593	2	2	0.0129778	0.001	0.0593	9	9	N/A	0.00205761
PF3D7_1309200	0.06405	0.056	0.0721	2	2	0.0118667	0.0018	0.0363	9	9	0.8	0.00201532
PF3D7_1309300	0.12465	0.0724	0.1769	2	2	0.0285222	0.0023	0.1561	9	9	1	0.000915751
PF3D7_1309400	0.16225	0.1412	0.1833	2	2	0.0280889	0.0031	0.1157	9	9	0.616438	0.0180859
PF3D7_1309500	0.001	0.001	0.001	1	1	0.0185125	0.001	0.0497	8	8	N/A	N/A
PF3D7_1309600	0.0732	0.0712	0.0752	2	2	0.0142556	0.0012	0.0556	9	9	1	0.00231481
PF3D7_1309700	0.19375	0.1243	0.2632	2	2	0.0312556	0.0027	0.1623	9	9	0.64	0.00498405
PF3D7_1309800	0.05485	0.0425	0.0672	2	2	0.0333778	0.0108	0.0667	9	9	0.666667	0.00327869
PF3D7_1309900	0.2819	0.2295	0.3343	2	2	0.0505444	0.0039	0.2868	9	9	1	0.00148148
PF3D7_1310000	0.3319	0.1177	0.5461	2	2	0.0847778	0.0018	0.6309	9	9	N/A	N/A
PF3D7_1310100	0.32695	0.2915	0.3624	2	2	0.0780444	0.0058	0.332	9	9	0.545455	0.00364842
PF3D7_1310200	0.2487	0.0572	0.4402	2	2	0.068475	0.002	0.4402	8	8	N/A	N/A
PF3D7_1310300	0.0548	0.0515	0.0581	2	2	0.0171556	0.0018	0.0587	9	9	N/A	N/A
PF3D7_1310400	0.3258	0.2601	0.3915	2	2	0.0800667	0.009	0.3038	9	9	0.619048	0.0061674
PF3D7_1310500	0.06125	0.0471	0.0754	2	2	0.0302222	0.0027	0.0584	9	9	1	0.00487805
PF3D7_1310600	0.03615	0.0352	0.0371	2	2	0.0229222	0.001	0.0434	9	9	N/A	N/A
PF3D7_1310700	0.08405	0.0345	0.1336	2	2	0.0553222	0.0024	0.1355	9	9	0.5	0.004662
PF3D7_1310800	0.22695	0.1702	0.2837	2	2	0.0458667	0.0033	0.1929	9	9	0.875	0.00962696
PF3D7_1310900	0.05835	0.0515	0.0652	2	2	0.0228556	0.0115	0.0547	9	9	0.5	0.00220022
PF3D7_1311000	0.0374	0.001	0.0738	2	2	0.0303556	0.001	0.076	9	9	N/A	N/A
PF3D7_1311100	0.06	0.0414	0.0786	2	2	0.009	0.0011	0.0326	9	9	0.666667	0.003367
PF3D7_1311200	0.04615	0.0459	0.0464	2	2	0.0212444	0.0106	0.0471	9	9	1	0.000632511
PF3D7_1311300	0.0521	0.0408	0.0634	2	2	0.0396375	0.0162	0.0634	8	8	0.666667	0.00321543
PF3D7_1311400	0.0175	0.008	0.027	2	2	0.00524444	0.001	0.0271	9	9	0	0.000762777
PF3D7_1311500	0.0031	0.0016	0.0046	2	2	0.0027	0.0013	0.0046	8	8	0	0.000793651
PF3D7_1311600	0.13315	0.1268	0.1395	2	2	0.0283889	0.0019	0.0706	9	9	1	0.00163132
PF3D7_1311700	0.0364	0.0055	0.0673	2	2	0.0179556	0.001	0.0656	9	9	0	0.00209644
PF3D7_1311800	0.01855	0.0185	0.0186	2	2	0.0185667	0.0076	0.028	9	9	0.666667	0.000921659
PF3D7_1311900	0.00235	0.001	0.0037	2	2	0.00467778	0.001	0.0087	9	9	N/A	N/A
PF3D7_1312000	0.09395	0.0772	0.1107	2	2	0.0362333	0.0017	0.1053	9	9	0.5	0.00330852
PF3D7_1312100	0.35915	0.2897	0.4286	2	2	0.077725	0.0052	0.3351	8	8	0.736842	0.00500125
PF3D7_1312200	0.38025	0.317	0.4435	2	2	0.0579667	0.0019	0.2537	9	9	0.6	0.00568828
PF3D7_1312300	0.0987	0.0706	0.1268	2	2	0.0321444	0.0026	0.1356	9	9	0.5	0.00238095
PF3D7_1312400	0.1987	0.1661	0.2313	2	2	0.0352778	0.0015	0.1418	9	9	0.5	0.00236407
PF3D7_1312450	0.2493	0.2493	0.2493	1	1	N/A	N/A	N/A	N/A	N/A	1	0.026455
PF3D7_1312500	0.1421	0.001	0.2832	2	2	0.046425	0.001	0.2821	8	8	N/A	N/A
PF3D7_1312600	0.05095	0.0418	0.0601	2	2	0.0225889	0.0097	0.0604	9	9	0.75	0.003108
PF3D7_1312700	0.15845	0.1288	0.1881	2	2	N/A	N/A	N/A	N/A	N/A	1	0.00237248
PF3D7_1312800	0.2457	0.2128	0.2786	2	2	0.058525	0.0097	0.1919	8	8	0.703704	0.00423549
PF3D7_1312900	0.0666	0.0537	0.0795	2	2	0.0289333	0.0173	0.0515	9	9	0.666667	0.00239044
PF3D7_1313000	0.0784	0.001	0.1558	2	2	0.0241889	0.001	0.1558	9	9	N/A	N/A
PF3D7_1313100	0.40585	0.3751	0.4366	2	2	0.102513	0.0087	0.3851	8	8	0.772727	0.00251314
PF3D7_1313200	0.1903	0.1628	0.2178	2	2	0.0533	0.0055	0.1937	8	8	1	0.00200501
PF3D7_1313300	0.0729	0.001	0.1448	2	2	0.0501222	0.001	0.1459	9	9	1	0.00156495
PF3D7_1313400	0.228	0.1791	0.2769	2	2	0.0450556	0.0039	0.182	9	9	0.75	0.00361446
PF3D7_1313500	0.22005	0.1909	0.2492	2	2	0.0753444	0.025	0.2464	9	9	0.88	0.00479754
PF3D7_1313600	0.19955	0.1883	0.2108	2	2	0.0362778	0.0025	0.1458	9	9	0.692308	0.0021357
PF3D7_1313700	0.26965	0.1041	0.4352	2	2	0.0673333	0.0052	0.3928	9	9	1	0.00126263
PF3D7_1313800	0.18475	0.171	0.1985	2	2	0.0347	0.0056	0.1227	9	9	0.769231	0.0038112
PF3D7_1313900	0.05145	0.0324	0.0705	2	2	0.0171333	0.0021	0.0662	9	9	1	0.000833333
PF3D7_1314000	0.17735	0.1623	0.1924	2	2	0.0437778	0.0041	0.1661	9	9	0.833333	0.00165975
PF3D7_1314100	0.117	0.0982	0.1358	2	2	0.0268556	0.0027	0.0925	9	9	0.333333	0.00132979
PF3D7_1314200	0.2664	0.2564	0.2764	2	2	0.0446	0.0033	0.2253	9	9	0.538462	0.00172094
PF3D7_1314300	0.04015	0.036	0.0443	2	2	0.0278111	0.0011	0.0503	9	9	0	0.00143678
PF3D7_1314400	0.17975	0.1122	0.2473	2	2	0.0536889	0.0032	0.2473	9	9	N/A	N/A
PF3D7_1314500	0.1031	0.0604	0.1458	2	2	0.04507	0.0037	0.1432	10	9	0.5	0.00323625
PF3D7_1314600	0.06845	0.0538	0.0831	2	2	0.0199556	0.0013	0.0822	9	9	1	0.00163399
PF3D7_1314700	0.14525	0.107	0.1835	2	2	0.0304222	0.002	0.1001	9	9	0.25	0.00240674
PF3D7_1314800	0.12185	0.0866	0.1571	2	2	0.0438	0.0028	0.183	8	8	1	0.00188324
PF3D7_1314900	0.0169	0.0142	0.0196	2	2	0.0249222	0.0137	0.0423	9	9	1	0.000831255
PF3D7_1315000	0.0572	0.0335	0.0809	2	2	0.0187333	0.0019	0.0809	9	9	N/A	N/A
PF3D7_1315100	0.01845	0.0148	0.0221	2	2	0.00922222	0.001	0.0241	9	9	1	0.000908265
PF3D7_1315200	0.2521	0.2129	0.2913	2	2	0.0428556	0.0026	0.2074	9	9	0.666667	0.000935454
PF3D7_1315300	0.0964	0.0885	0.1043	2	2	0.0287111	0.0021	0.0912	9	9	1	0.000698812
PF3D7_1315400	0.0417	0.0331	0.0503	2	2	0.0226556	0.0015	0.0511	9	9	0	0.000795545
PF3D7_1315500	0.26525	0.2358	0.2947	2	2	0.109756	0.0327	0.302	9	9	0.5	0.00364299
PF3D7_1315600	0.03675	0.001	0.0725	2	2	0.0282778	0.001	0.0716	9	9	1	0.0015949
PF3D7_1315700	0.0567	0.0491	0.0643	2	2	0.0154333	0.0018	0.0507	9	9	0.6	0.00527426
PF3D7_1315800	0.158	0.1456	0.1704	2	2	0.0318111	0.0017	0.1109	9	9	0	0.00161031
PF3D7_1315900	0.10245	0.0832	0.1217	2	2	0.0239333	0.003	0.0957	9	9	0.818182	0.00297619
PF3D7_1316000	0.09485	0.0637	0.126	2	2	0.0307	0.0046	0.1267	9	9	N/A	N/A
PF3D7_1316100	0.2529	0.2501	0.2557	2	2	0.0326375	0.003	0.1251	8	8	0.818182	0.00458047
PF3D7_1316200	0.063	0.0255	0.1005	2	2	0.0194222	0.001	0.0791	9	9	1	0.00297619
PF3D7_1316300	0.08685	0.0597	0.114	2	2	0.0675444	0.0268	0.114	9	9	0	0.00320513
PF3D7_1316400	0.2761	0.2761	99	2	2	0.064425	0.0025	0.2761	8	9	1	0.00292398
PF3D7_1316500	0.11325	0.0957	0.1308	2	2	0.0456	0.0223	0.0847	9	9	1	0.000367918
PF3D7_1316600	0.0462	0.0254	0.067	2	2	0.0211111	0.0024	0.0668	9	9	0.45	0.00744048
PF3D7_1316700	0.2977	0.1485	0.4469	2	2	0.05781	0.0039	0.3475	10	9	0.333333	0.00160514
PF3D7_1316800	0.12485	0.0863	0.1634	2	2	0.0585778	0.0313	0.1296	9	9	0.5	0.00229885
PF3D7_1316900	0.1254	0.1129	0.1379	2	2	0.0210333	0.003	0.0751	9	9	0.7	0.00347947
PF3D7_1317000	0.1009	0.0995	0.1023	2	2	0.0343444	0.0124	0.0943	9	9	0	0.00104167
PF3D7_1317100	0.01985	0.0152	0.0245	2	2	0.00844444	0.0053	0.0189	9	9	0	0.00165837
PF3D7_1317200	0.39945	0.3059	0.493	2	2	0.122573	0.0116	0.7043	11	9	0.580645	0.00386727
PF3D7_1317300	0.0542	0.042	0.0664	2	2	0.0229545	0.0033	0.0377	11	9	0	0.00112613
PF3D7_1317400	0.276	0.1388	0.4132	2	2	0.076375	0.0055	0.4036	8	8	0.5	0.00650407
PF3D7_1317500	0.01095	0.001	0.0209	2	2	0.00979091	0.001	0.0209	11	9	N/A	N/A
PF3D7_1317600	0.222	0.1505	0.2935	2	2	0.107733	0.0038	0.6532	9	9	1	0.00107527
PF3D7_1317700	0.15305	0.1361	0.17	2	2	0.0313111	0.0025	0.1225	9	9	0	0.00212314
PF3D7_1317800	0.001	0.001	0.001	2	2	0.0216778	0.001	0.052	9	9	N/A	N/A
PF3D7_1317900	0.24715	0.1951	0.2992	2	2	0.0613556	0.0036	0.2249	9	9	0.571429	0.00239562
PF3D7_1318000	0.1147	0.1013	0.1281	2	2	0.0320667	0.0018	0.1272	9	9	N/A	0.00173611
PF3D7_1318100	0.11325	0.1023	0.1242	2	2	0.0530778	0.0186	0.113	9	9	1	0.00171821
PF3D7_1318200	0.18485	0.1085	0.2612	2	2	0.0457556	0.0019	0.2389	9	9	0	0.000833333
PF3D7_1318300	0.21595	0.1899	0.242	2	2	0.06895	0.0068	0.2439	8	8	0.72549	0.00887681
PF3D7_1318400	0.0247	0.0222	0.0272	2	2	0.0131667	0.0016	0.0273	9	9	0.5	0.00109469
PF3D7_1318500	0.03935	0.001	0.0777	2	2	0.0252444	0.001	0.0837	9	9	1	0.00292398
PF3D7_1318600	0.2192	0.2053	0.2331	2	2	0.0733889	0.0033	0.2669	9	9	0.333333	0.00250156
PF3D7_1318700	0.1138	0.0868	0.1408	2	2	0.03735	0.0036	0.1409	8	8	0.75	0.00178015
PF3D7_1318800	0.02445	0.0152	0.0337	2	2	0.0193111	0.0112	0.0276	9	9	0	0.000512033
PF3D7_1318900	0.2929	0.2646	0.3212	2	2	0.0877222	0.0054	0.2901	9	9	0.909091	0.00631096
PF3D7_1319000	0.1243	0.114	0.1346	2	2	0.0344	0.0061	0.104	9	9	0.45	0.0208333
PF3D7_1319100	0.0723	0.0723	0.0723	1	1	0.011475	0.0017	0.0433	8	8	0.1875	0.00664176
PF3D7_1319200	0.2539	0.2539	0.2539	1	1	0.053075	0.0136	0.2164	8	8	0.6	0.00192012
PF3D7_1319300	0.09525	0.0697	0.1208	2	2	0.0293111	0.0017	0.1517	9	9	0.5	0.00373134
PF3D7_1319400	0.1061	0.0826	0.1296	2	2	0.0272667	0.003	0.1038	9	9	0.555556	0.00280374
PF3D7_1319500	0.03885	0.001	0.0767	2	2	0.0155222	0.001	0.0767	9	9	N/A	N/A
PF3D7_1319600	0.38045	0.3722	0.3887	2	2	0.0772556	0.011	0.2998	9	9	0.7	0.00204123
PF3D7_1319700	0.09535	0.0859	0.1048	2	2	0.0290778	0.0083	0.0814	9	9	0.222222	0.0034965
PF3D7_1319800	0.06555	0.0495	0.0816	2	2	N/A	N/A	N/A	N/A	N/A	N/A	N/A
PF3D7_1319900	0.24535	0.2254	0.2653	2	2	0.0652571	0.0068	0.203	7	7	0.826087	0.00514887
PF3D7_1320000	0.05865	0.0488	0.0685	2	2	0.0256222	0.0153	0.0565	9	9	0.833333	0.00291468
PF3D7_1320100	0.09315	0.0617	0.1246	2	2	0.0757111	0.0018	0.1429	9	9	N/A	N/A
PF3D7_1320200	0.18105	0.1493	0.2128	2	2	0.0308444	0.0064	0.1087	9	9	0.666667	0.0015949
PF3D7_1320300	0.19485	0.1858	0.2039	2	2	0.05365	0.0031	0.1745	8	8	0.333333	0.00141844
PF3D7_1320400	0.16665	0.1523	0.181	2	2	0.0191111	0.0031	0.0859	9	9	0	0.000928505
PF3D7_1320500	0.09165	0.0481	0.1352	2	2	0.0352333	0.0109	0.1297	9	9	1	0.00157978
PF3D7_1320600	0.001	0.001	0.001	2	2	0.00317778	0.001	0.0058	9	9	N/A	N/A
PF3D7_1320700	0.204	0.1749	0.2331	2	2	0.0561889	0.005	0.1765	9	9	0.884615	0.00601017
PF3D7_1320800	0.07945	0.0632	0.0957	2	2	0.0356444	0.0138	0.0701	9	9	0.5	0.00316706
PF3D7_1320900	0.0355	0.0355	0.0355	1	1	0.0277625	0.0026	0.0398	8	8	1	0.00266667
PF3D7_1321000	0.1737	0.137	0.2104	2	2	0.0679556	0.0067	0.2465	9	9	0.75	0.00195503
PF3D7_1321100	0.40495	0.3975	0.4124	2	2	0.113738	0.0055	0.4361	8	8	0.820896	0.00638236
PF3D7_1321200	0.0278	0.001	0.0546	2	2	0.0154667	0.001	0.0255	9	9	1	0.00854701
PF3D7_1321300	0.32325	0.265	0.3815	2	2	0.0627556	0.0041	0.3013	9	9	0.772727	0.00219102
PF3D7_1321400	0.09245	0.0271	0.1578	2	2	0.0475667	0.006	0.1128	9	9	N/A	N/A
PF3D7_1321500	0.1278	0.1216	0.134	2	2	0.0341222	0.0036	0.1043	9	9	0.818182	0.0032192
PF3D7_1321600	0.10105	0.077	0.1251	2	2	0.0292222	0.0026	0.116	9	9	0	0.000866927
PF3D7_1321700	0.1112	0.101	0.1214	2	2	0.0311556	0.0016	0.1498	9	9	0.6	0.00771605
PF3D7_1321800	0.2399	0.0298	0.45	2	2	0.0704556	0.0024	0.4577	9	9	N/A	N/A
PF3D7_1321900	0.17955	0.1282	0.2309	2	2	0.0481889	0.0038	0.2071	9	9	0.9	0.00913242
PF3D7_1322000	0.143	0.1193	0.1667	2	2	0.0426889	0.0031	0.1315	9	9	0.928571	0.00766962
PF3D7_1322100	0.1824	0.1795	0.1853	2	2	0.0594333	0.007	0.1527	6	6	0.548387	0.00405547
PF3D7_1322200	0.21935	0.2129	0.2258	2	2	0.0494625	0.0036	0.1794	8	8	0.775	0.00387822
PF3D7_1322300	0.16005	0.1071	0.213	2	2	0.0294556	0.0027	0.1055	9	9	0.833333	0.00266845
PF3D7_1322400	0.26555	0.2185	0.3126	2	2	0.0785625	0.0053	0.3218	8	8	0.857143	0.0243243
PF3D7_1322500	0.17945	0.1264	0.2325	2	2	0.0507	0.0055	0.2139	9	9	0.666667	0.00147929
PF3D7_1322600	0.352	0.2457	0.4583	2	2	0.11986	0.0071	0.373	5	5	1	0.00130208
PF3D7_1322700	0.3665	0.1864	0.5466	2	2	0.04615	0.0027	0.2258	8	8	1	0.00209644
PF3D7_1322800	0.10065	0.0408	0.1605	2	2	0.0298333	0.001	0.1004	9	9	N/A	N/A
PF3D7_1322900	0.1891	0.0923	0.2859	2	2	0.0523444	0.0018	0.2859	9	9	1	0.00126743
PF3D7_1323000	0.1255	0.093	0.158	2	2	0.0448333	0.0032	0.1573	9	9	N/A	N/A
PF3D7_1323100	0.001	0.001	0.001	1	1	0.0051625	0.001	0.0161	8	8	N/A	0.00175439
PF3D7_1323200	0.001	0.001	0.001	1	1	0.005125	0.001	0.0089	8	8	N/A	N/A
PF3D7_1323300	0.21325	0.1614	0.2651	2	2	0.0408111	0.003	0.2022	9	9	0.75	0.00378788
PF3D7_1323400	0.51245	0.1153	0.9096	2	2	0.122775	0.0143	0.6971	8	8	N/A	N/A
PF3D7_1323500	0.1033	0.0917	0.1149	2	2	0.0288778	0.0026	0.0856	9	9	0.8	0.00282486
PF3D7_1323600	0.06405	0.0609	0.0672	2	2	0.0163889	0.001	0.0374	9	9	N/A	N/A
PF3D7_1323700	0.01465	0.0094	0.0199	2	2	0.0148778	0.0066	0.0216	9	9	N/A	N/A
PF3D7_1323800	0.2662	0.1726	0.3598	2	2	0.0378667	0.0039	0.1525	9	9	0.818182	0.00271003
PF3D7_1323900	0.16205	0.1586	0.1655	2	2	0.0358778	0.0031	0.1661	9	9	0	0.00265957
PF3D7_1324000	0.27415	0.2668	0.2815	2	2	0.0542222	0.0032	0.2427	9	9	0.84	0.00571167
PF3D7_1324100	0.04685	0.0251	0.0686	2	2	0.0137333	0.0017	0.064	9	9	N/A	N/A
PF3D7_1324200	0.07175	0.0527	0.0908	2	2	0.0169556	0.0015	0.0821	9	9	0.6	0.00406504
PF3D7_1324300	0.3552	0.3552	0.3552	1	1	0.0544571	0.0071	0.3151	7	7	0.823077	0.00787935
PF3D7_1324400	0.0235	0.016	0.031	2	2	0.0214125	0.0052	0.0573	8	8	N/A	N/A
PF3D7_1324500	0.132	0.0855	0.1785	2	2	0.0291222	0.0028	0.1444	9	9	0	0.000606612
PF3D7_1324600	0.3198	0.2631	0.3765	2	2	0.05635	0.0058	0.2009	8	8	0.6	0.00301023
PF3D7_1324700	0.01675	0.0154	0.0181	2	2	0.00607778	0.0012	0.0183	9	9	N/A	N/A
PF3D7_1324800	0.07805	0.06	0.0961	2	2	0	N/A	N/A	1	9	0.5	0.00127714
PF3D7_1324900	0.0162	0.001	0.0314	2	2	0.0165222	0.001	0.0314	9	9	1	0.00105485
PF3D7_1325000	0.0424	0.001	0.0838	2	2	0.0149556	0.001	0.0838	9	9	0	0.004329
PF3D7_1325100	0.01185	0.01	0.0137	2	2	0.00888889	0.001	0.0119	9	9	0.333333	0.00228833
PF3D7_1325200	0.00995	0.009	0.0109	2	2	0.0102778	0.0045	0.0207	9	9	0	0.00199601
PF3D7_1325300	0.244	0.1027	0.3853	2	2	0.09655	0.0099	0.3853	6	6	1	0.00248756
PF3D7_1325400	0.4176	0.2906	0.5446	2	2	0.0949625	0.0062	0.4362	8	8	0.814286	0.0063465
PF3D7_1325500	0.27525	0.2586	0.2919	2	2	0.03749	0.0027	0.157	10	9	0	0.00049975
PF3D7_1325600	0.06545	0.0456	0.0853	2	2	0.0193889	0.0024	0.0853	9	9	N/A	N/A
PF3D7_1325700	0.12765	0.001	0.2543	2	2	0.0618556	0.001	0.2639	9	9	1	0.00421941
PF3D7_1325800	0.2962	0.2736	0.3188	2	2	0.0652125	0.0077	0.2296	8	8	0.92	0.00521853
PF3D7_1325900	0.276	0.2514	0.3006	2	2	0.0508375	0.0052	0.1888	8	8	0.735294	0.00786164
PF3D7_1326000	0.06845	0.0432	0.0937	2	2	0.0469333	0.001	0.0851	9	9	0	0.00204499
PF3D7_1326100	0.12035	0.0602	0.1805	2	2	0.0483444	0.0035	0.1579	9	9	1	0.000992063
PF3D7_1326200	0.0703	0.0562	0.0844	2	2	0.0427	0.0035	0.1002	9	9	1	0.00125786
PF3D7_1326300	0.06095	0.0507	0.0712	2	2	0.0214333	0.002	0.0806	9	9	0.538462	0.00695762
PF3D7_1326400	0.06335	0.0273	0.0994	2	2	0.0196889	0.0021	0.0994	9	9	1	0.000704722
PF3D7_1326500	0.25755	0.2438	0.2713	2	2	0.0581778	0.0037	0.2571	9	9	0.782609	0.0036249
PF3D7_1326600	0.30765	0.2913	0.324	2	2	0.066125	0.0053	0.2409	8	8	0.7125	0.0055788
PF3D7_1326700	0.0674	0.0674	0.0674	1	1	0.0097125	0.002	0.0384	8	8	1	0.000615006
PF3D7_1326800	0.0987	0.0561	0.1413	2	2	0.0241778	0.0059	0.095	9	9	N/A	N/A
PF3D7_1326900	0.38865	0.2791	0.4982	2	2	0.0735	0.0036	0.3628	9	9	0.866667	0.00407498
PF3D7_1327000	0.3166	0.282	0.3512	2	2	0.0762111	0.0068	0.3657	9	9	0.928571	0.00384404
PF3D7_1327100	0.1	0.097	0.103	2	2	0.0717444	0.039	0.1335	9	9	N/A	N/A
PF3D7_1327200	0.53215	0.2054	0.8589	2	2	0.145733	0.0057	0.7431	9	9	1	0.00396825
PF3D7_1327300	0.29145	0.2733	0.3096	2	2	0.127867	0.0732	0.2705	9	9	0.826087	0.00427112
PF3D7_1327400	0.09785	0.0897	0.106	2	2	0.0556778	0.011	0.0829	9	9	0.5	0.00441501
PF3D7_1327500	0.2151	0.2007	0.2295	2	2	0.0679889	0.0145	0.2346	9	9	0.857143	0.00271003
PF3D7_1327600	0.09365	0.0478	0.1395	2	2	0.0675667	0.0028	0.1485	9	9	N/A	N/A
PF3D7_1327700	0.1016	0.0737	0.1295	2	2	0.0550222	0.0033	0.104	9	9	1	0.00123001
PF3D7_1327800	0.07975	0.0706	0.0889	2	2	0.0468556	0.0243	0.071	9	9	0.5	0.00238095
PF3D7_1327900	0.2465	0.161	0.332	2	2	0.0957889	0.001	0.3621	9	9	1	0.00724638
PF3D7_1328000	0.2211	0.2045	0.2377	2	2	0.0661111	0.0321	0.1696	9	9	1	0.00165688
PF3D7_1328100	0.0234	0.001	0.0458	2	2	0.02925	0.001	0.0548	10	9	N/A	N/A
PF3D7_1328200	0.2333	0.2017	0.2649	2	2	0.09144	0.0493	0.2521	10	9	0.576923	0.00324838
PF3D7_1328300	0.25405	0.2478	0.2603	2	2	0.0586636	0.0025	0.324	11	9	1	0.00100402
PF3D7_1328400	0.20105	0.1889	0.2132	2	2	0.0382444	0.0028	0.1408	9	9	1	0.00266667
PF3D7_1328500	0.1645	0.1617	0.1673	2	2	0.0512167	0.0035	0.1506	6	6	0.5	0.000664011
PF3D7_1328600	0.23695	0.1841	0.2898	2	2	0.112233	0.0535	0.2237	9	9	N/A	N/A
PF3D7_1328800	0.0398	0.0334	0.0462	2	2	0.0292	0.0052	0.0577	9	9	N/A	N/A
PF3D7_1328900	0.18075	0.1145	0.247	2	2	0.0468667	0.0043	0.2422	9	9	0	0.00167926
PF3D7_1329000	0.08105	0.0685	0.0936	2	2	0.0121125	0.0012	0.0433	8	8	0.846154	0.00367855
PF3D7_1329100	0.0672	0.0644	0.07	2	2	0.0163556	0.004	0.0346	9	9	0.526316	0.0029321
PF3D7_1329200	0.116	0.0909	0.1411	2	2	0.0373375	0.0039	0.1383	8	8	0.5	0.00246914
PF3D7_1329300	0.045	0.0369	0.0531	2	2	0.01319	0.0012	0.0291	10	9	0	0.00229095
PF3D7_1329400	0.0362	0.0277	0.0447	2	2	0.020925	0.0023	0.0447	8	8	0	0.002405
PF3D7_1329500	0.155	0.1396	0.1704	2	2	0.046525	0.0034	0.1548	8	8	0.666667	0.00433839
PF3D7_1329600	0.1749	0.1749	0.1749	1	1	0.03994	0.0072	0.1571	5	5	0.75	0.00885936
PF3D7_1329700	0.25785	0.1529	0.3628	2	2	0.0661222	0.0073	0.3407	9	9	0.5	0.00125313
PF3D7_1329800	0.3626	0.2928	0.4324	2	2	0.0824375	0.004	0.3581	8	8	0.580645	0.00855408
PF3D7_1329900	0.3514	0.2266	0.4762	2	2	0.104167	0.0126	0.462	9	9	0.75	0.00377181
PF3D7_1330000	0.0036	0.001	0.0062	2	2	0.0220111	0.001	0.0444	9	10	N/A	N/A
PF3D7_1330100	0.1295	0.0603	0.1987	2	2	0.0419778	0.001	0.2882	9	9	N/A	N/A
PF3D7_1330200	0.2276	0.1764	0.2788	2	2	N/A	N/A	N/A	N/A	N/A	1	0.00442478
PF3D7_1330300	0.0984	0.0663	0.1305	2	2	0.0304889	0.0026	0.1327	9	9	1	0.0060423
PF3D7_1330400	0.03945	0.0231	0.0558	2	2	0.0222444	0.0027	0.064	9	9	0	0.00117371
PF3D7_1330500	0.1288	0.1257	0.1319	2	2	0.0196667	0.0024	0.0642	9	9	0.769231	0.00551724
PF3D7_1330600	0.06535	0.0581	0.0726	2	2	0.00771111	0.001	0.0335	9	9	1	0.00132013
PF3D7_1330700	0.3368	0.2938	0.3798	2	2	0.112638	0.0037	0.4894	8	8	1	0.00218221
PF3D7_1330800	0.0878	0.0819	0.0937	2	2	0.0219333	0.0018	0.1097	9	9	0.25	0.00447427
PF3D7_1331000	0.3279	0.2239	0.4319	2	2	0.105722	0.0055	0.6319	9	9	1	0.00299222
PF3D7_1331100	0.18345	0.1306	0.2363	2	2	0.0323667	0.0027	0.1995	9	9	0.615385	0.00348339
PF3D7_1331200	0.2438	0.211	0.2766	2	2	0.0488778	0.0048	0.2302	9	9	1	0.00737101
PF3D7_1331300	0.0543	0.0247	0.0839	2	2	0.0281333	0.0014	0.0839	9	9	0.666667	0.00543478
PF3D7_1331400	0.14825	0.1461	0.1504	2	2	0.0559444	0.0039	0.1452	9	9	0.6	0.003465
PF3D7_1331500	0.6366	0.6366	0.6366	1	1	0.089125	0.0053	0.5778	8	8	0.709677	0.0166667
PF3D7_1331600	0.1018	0.1018	0.1018	1	1	0.0215857	0.0048	0.1016	7	7	N/A	N/A
PF3D7_1331700	0.1055	0.0937	0.1173	2	2	0.0149556	0.0013	0.0467	9	9	1	0.000726216
PF3D7_1331800	0.001	0.001	0.001	2	2	0.0017875	0.001	0.0037	8	8	N/A	N/A
PF3D7_1332000	0.0495	0.0495	0.0495	1	1	0.0126714	0.0014	0.0498	7	7	N/A	N/A
PF3D7_1332100	0.66515	0.3068	1.0235	2	2	0.285637	0.0089	1.6241	8	8	0.8	0.00319285
PF3D7_1332200	0.20555	0.1581	0.253	2	2	0.0483667	0.0075	0.1888	9	9	0.692308	0.004329
PF3D7_1332300	0.04385	0.0376	0.0501	2	2	0.0191444	0.003	0.0369	9	9	1	0.00204499
PF3D7_1332400	0.1004	0.0907	0.1101	2	2	0.0223111	0.0031	0.0709	9	9	0.833333	0.002331
PF3D7_1332500	0.10485	0.1037	0.106	2	2	0.0341889	0.0098	0.0955	9	9	1	0.00152905
PF3D7_1332600	0.18385	0.126	0.2417	2	2	0.01721	0.0021	0.079	10	9	1	0.00223339
PF3D7_1332700	0.0857	0.0794	0.092	2	2	0.0184778	0.0031	0.0562	9	9	0.8	0.00340136
PF3D7_1332800	0.0049	0.0028	0.007	2	2	0.0059	0.0012	0.0116	9	9	0	0.00269906
PF3D7_1332900	0.0735	0.0503	0.0967	2	2	0.0128111	0.0014	0.0665	9	9	0.666667	0.000786164
PF3D7_1333000	0.06185	0.0546	0.0691	2	2	0.0250778	0.0068	0.0695	9	9	1	0.00129199
PF3D7_1333100	0.34465	0.2482	0.4411	2	2	0.1198	0.0111	0.3488	5	5	0.956522	0.00880214
PF3D7_1333200	0.26265	0.2354	0.2899	2	2	0.0427889	0.0031	0.1798	9	9	0.842105	0.00344577
PF3D7_1333300	0.02685	0.0236	0.0301	2	2	0.0150556	0.0023	0.0307	9	9	N/A	N/A
PF3D7_1333400	0.0735	0.0677	0.0793	2	2	0.0318667	0.002	0.082	9	9	0	0.00384615
PF3D7_1333500	0.394	0.1917	0.5963	2	2	0.0452667	0.0029	0.1983	9	9	0.727273	0.00795372
PF3D7_1333600	0.19725	0.1749	0.2196	2	2	0.0338375	0.0046	0.12	8	8	0.8	0.00499376
PF3D7_1333700	0.137	0.1202	0.1538	2	2	0.0439778	0.0212	0.1126	9	9	N/A	N/A
PF3D7_1333800	0.47095	0.0752	0.8667	2	2	0.0460556	0.0013	0.3472	9	9	1	0.0042735
PF3D7_1333900	0.1861	0.1572	0.215	2	2	0.0354444	0.0023	0.1502	9	9	0.958333	0.0062751
PF3D7_1334000	0.0782	0.0484	0.108	2	2	0.0242667	0.0023	0.1342	9	9	0.666667	0.00224719
PF3D7_1334100	0.11455	0.112	0.1171	2	2	0.0230556	0.0026	0.0996	9	9	0.5	0.00203459
PF3D7_1334200	0.0299	0.0293	0.0305	2	2	0.0096	0.0012	0.0282	8	8	0.5	0.00127226
PF3D7_1334300	0.1574	0.1228	0.192	2	2	0.0681429	0.0105	0.26	7	7	0.705882	0.0123457
PF3D7_1334400	0.20975	0.1474	0.2721	2	2	0.0767286	0.01	0.3027	7	7	1	0.00862999
PF3D7_1334500	0.31635	0.2354	0.3973	2	2	N/A	N/A	N/A	N/A	N/A	1	0.010118
PF3D7_1334700	0.31275	0.2423	0.3832	2	2	N/A	N/A	N/A	N/A	N/A	1	0.0049505
PF3D7_1334800	0.33235	0.2936	0.3711	2	2	N/A	N/A	N/A	N/A	N/A	1	0.00118624
PF3D7_1335000	0.7263	0.6265	0.8261	2	2	0.106644	0.0059	0.5005	9	8	1	0.00350877
PF3D7_1335100	0.5081	0.4968	0.5194	2	2	0.202114	0.0122	0.6518	7	7	0.961538	0.0237417
PF3D7_1335300	0.2646	0.056	0.4732	2	2	0.0453553	0.0136	0.5307	38	8	0.87234	0.00481459
PF3D7_1335400	0.23905	0.0709	0.4072	2	2	0.0476474	0.0135	0.468	38	8	0.891304	0.00479233
PF3D7_1335500	0.07665	0.0444	0.1089	2	2	0.0227111	0.0014	0.1097	9	9	0.333333	0.0020284
PF3D7_1335600	0.05265	0.0327	0.0726	2	2	0.0144889	0.0015	0.0638	9	9	N/A	N/A
PF3D7_1335700	0.3155	0.2692	0.3618	2	2	0.0750778	0.003	0.3917	9	9	0.714286	0.00290035
PF3D7_1335800	0.1939	0.1853	0.2025	2	2	0.0708778	0.0089	0.1745	9	9	0.6	0.00276396
PF3D7_1335900	0.4459	0.1939	0.6979	2	2	0.108708	0.0044	1.0501	13	9	1	0.0499419
PF3D7_1336000	0.1634	0.1044	0.2224	2	2	0.0363667	0.0036	0.149	9	9	0.75	0.00334169
PF3D7_1336100	0.2362	0.1171	0.3553	2	2	0.0871375	0.0047	0.3572	8	8	N/A	N/A
PF3D7_1336200	0.43785	0.299	0.5767	2	2	0.177922	0.004	1.217	9	9	1	0.00112233
PF3D7_1336300	0.1297	0.0787	0.1807	2	2	0.0312778	0.0049	0.1062	9	9	1	0.00205761
PF3D7_1336400	0.05795	0.0259	0.09	2	2	0.0236444	0.0042	0.1132	9	9	0.5	0.00236407
PF3D7_1336600	0.08445	0.0277	0.1412	2	2	0.0273	0.0059	0.1412	9	9	1	0.003663
PF3D7_1336700	0.0992	0.0711	0.1273	2	2	N/A	N/A	N/A	N/A	N/A	0.75	0.0168776
PF3D7_1336800	0.0519	0.0488	0.055	2	2	0.00743333	0.0014	0.0257	9	9	0.5	0.00172712
PF3D7_1336900	0.0418	0.0233	0.0603	2	2	0.0173111	0.0013	0.0603	9	9	1	0.00105485
PF3D7_1337000	0.16665	0.1196	0.2137	2	2	0.0324778	0.0025	0.1389	9	9	0.75	0.00138169
PF3D7_1337100	0.0315	0.024	0.039	2	2	0.0146	0.001	0.0388	9	9	N/A	N/A
PF3D7_1337200	0.1336	0.1166	0.1506	2	2	0.0476667	0.0034	0.1602	9	9	0.875	0.002213
PF3D7_1337300	0.1074	0.099	0.1158	2	2	0.0211333	0.002	0.0897	9	9	0.75	0.00147656
PF3D7_1337400	0.23775	0.1394	0.3361	2	2	0.0730667	0.0048	0.3595	9	9	1	0.00342466
PF3D7_1337500	0.39745	0.3484	0.4465	2	2	0.0694556	0.007	0.2752	9	9	0.722222	0.0089982
PF3D7_1337700	0.12445	0.1023	0.1466	2	2	0.0320444	0.0027	0.1447	9	9	0.5	0.00324675
PF3D7_1337800	0.01835	0.0104	0.0263	2	2	0.0062	0.001	0.0207	8	8	0	0.00176056
PF3D7_1337900	0.24245	0.2205	0.2644	2	2	0.0558889	0.0058	0.1997	9	9	0.8	0.00761035
PF3D7_1338000	0.059	0.0302	0.0878	2	2	0.0259667	0.0055	0.0912	9	9	0	0.000628931
PF3D7_1338100	0.0307	0.0153	0.0461	2	2	0.0174444	0.0034	0.0478	9	9	1	0.000662691
PF3D7_1338200	0.04585	0.0274	0.0643	2	2	0.0289889	0.0028	0.0643	9	9	0	0.0015083
PF3D7_1338300	0.0582	0.0451	0.0713	2	2	0.0174444	0.0015	0.0628	9	9	0.333333	0.00243309
PF3D7_1338400	0.3135	0.3068	0.3202	2	2	0.0770222	0.0063	0.2962	9	9	1	0.00225734
PF3D7_1338500	0.2457	0.1628	0.3286	2	2	0.0469778	0.0036	0.2528	9	9	0.5	0.00184928
PF3D7_1338600	0.13905	0.1145	0.1636	2	2	0.0272444	0.0033	0.1122	9	9	0.769231	0.00457585
PF3D7_1338700	0.05175	0.0505	0.053	2	2	0.0198889	0.0018	0.0532	9	9	0.5	0.00535906
PF3D7_1338800	0.12865	0.1004	0.1569	2	2	0.0824	0.0024	0.1583	9	9	0.75	0.00363636
PF3D7_1338900	0.1466	0.1214	0.1718	2	2	0.0383778	0.003	0.1195	9	9	0.818182	0.00393842
PF3D7_1339000	0.22555	0.2009	0.2502	2	2	N/A	N/A	N/A	N/A	N/A	N/A	N/A
PF3D7_1339300	0.02325	0.0198	0.0267	2	2	0.00922222	0.0015	0.0273	9	9	1	0.00242424
PF3D7_1339400	0.0797	0.0318	0.1276	2	2	0.024	0.0023	0.1424	9	9	0	0.00225225
PF3D7_1339500	0.0659	0.0446	0.0872	2	2	0.0172444	0.0017	0.0872	9	9	N/A	N/A
PF3D7_1339600	0.4174	0.4174	0.4174	1	1	0.0426	0.0044	0.2673	8	8	1	0.00281532
PF3D7_1339700	0.4391	0.4391	0.4391	1	1	0.0701	0.0063	0.434	8	8	0.626866	0.0115358
PF3D7_1339800	0.001	0.001	0.001	1	1	0.001475	0.001	0.0043	8	8	N/A	N/A
PF3D7_1339900	0.2382	0.2382	0.2382	1	1	0.0209625	0.0027	0.1422	8	8	0.333333	0.00108108
PF3D7_1340000	0.3775	0.3775	0.3775	1	1	0.06395	0.0045	0.4569	8	8	0.888889	0.00485437
PF3D7_1340100	0.0378	0.0378	0.0378	1	1	0.02115	0.0057	0.0484	8	8	1	0.00239808
PF3D7_1340200	0.4661	0.4661	0.4661	1	1	0.083875	0.0015	0.4661	8	8	N/A	N/A
PF3D7_1340300	0.11535	0.1073	0.1234	2	2	0.0303333	0.0058	0.1245	9	9	0.642857	0.00488656
PF3D7_1340400	0.26675	0.1764	0.3571	2	2	0.125167	0.0046	0.5108	9	9	0.666667	0.00779221
PF3D7_1340500	0.18945	0.1614	0.2175	2	2	0.0352222	0.0045	0.155	9	9	0.875	0.00221852
PF3D7_1340600	0.06615	0.0656	0.0667	2	2	0.0166444	0.0022	0.0586	9	9	1	0.00173913
PF3D7_1340700	0.001	0.001	0.001	1	1	0.009375	0.001	0.0192	8	8	N/A	N/A
PF3D7_1340800	0.15315	0.0821	0.2242	2	2	0.0746111	0.027	0.2242	9	9	N/A	N/A
PF3D7_1340900	0.0655	0.0629	0.0681	2	2	0.02044	0.0101	0.0355	10	9	0	0.000970403
PF3D7_1341200	0.01935	0.0156	0.0231	2	2	0.0188333	0.001	0.0366	9	9	N/A	0.00181159
PF3D7_1341300	0.025	0.001	0.049	2	2	0.0281778	0.001	0.049	9	9	N/A	N/A
PF3D7_1341500	0.2865	0.2417	0.3313	2	2	0.123422	0.045	0.3471	9	9	1	0.00131234
PF3D7_1341600	0.1893	0.1679	0.2107	2	2	0.04245	0.0033	0.1497	8	8	0.333333	0.00127226
PF3D7_1341700	0.06455	0.0434	0.0857	2	2	0.0531889	0.0207	0.0887	9	9	N/A	N/A
PF3D7_1341800	0.09965	0.0965	0.1028	2	2	0.0289111	0.0022	0.0794	9	9	1	0.001443
PF3D7_1341900	0.0575	0.0301	0.0849	2	2	0.0226222	0.0053	0.0849	9	9	N/A	N/A
PF3D7_1342000	0.0568	0.0479	0.0657	2	2	0.0307111	0.0143	0.0628	9	9	0	0.00108932
PF3D7_1342100	0.03675	0.0259	0.0476	2	2	0.0145889	0.0012	0.0482	9	9	0.428571	0.00256692
PF3D7_1342200	0.28365	0.2824	0.2849	2	2	0.0662778	0.0057	0.2613	9	9	0.764706	0.0058299
PF3D7_1342300	0.06155	0.0599	0.0632	2	2	0.0247889	0.0019	0.0607	9	9	1	0.00126743
PF3D7_1342400	0.03685	0.0358	0.0379	2	2	0.0109444	0.0037	0.0329	9	9	0	0.0017316
PF3D7_1342500	0.3973	0.2028	0.5918	2	2	0.125925	0.0084	0.6018	8	8	1	0.0108844
PF3D7_1342600	0.04075	0.0382	0.0433	2	2	0.0390778	0.0173	0.0499	9	9	0.833333	0.00244499
PF3D7_1342700	0.001	0.001	0.001	2	2	0.0025	0.001	0.0074	9	9	N/A	N/A
PF3D7_1342800	0.02645	0.0223	0.0306	2	2	0.0136444	0.001	0.0333	9	9	N/A	N/A
PF3D7_1342900	0.3053	0.2446	0.366	2	2	0.0552778	0.0047	0.2682	9	9	0.792453	0.00457923
PF3D7_1343000	0.10625	0.0767	0.1358	2	2	0.04984	0.003	0.1332	5	5	0.333333	0.0037594
PF3D7_1343100	0.06255	0.06	0.0651	2	2	0.0335	0.0052	0.1226	9	9	1	0.0021164
PF3D7_1343200	0.0846	0.0834	0.0858	2	2	0.0327778	0.017	0.065	9	9	0.666667	0.00193424
PF3D7_1343300	0.06255	0.0581	0.067	2	2	0.0201667	0.0037	0.0436	9	9	0.5	0.00135777
PF3D7_1343400	0.0859	0.076	0.0958	2	2	0.0263444	0.0023	0.0725	9	9	0.666667	0.00137741
PF3D7_1343500	0.0647	0.0401	0.0893	2	2	0.0322778	0.0023	0.0878	9	9	N/A	N/A
PF3D7_1343600	0.16365	0.1245	0.2028	2	2	0.0388222	0.0029	0.2003	9	9	1	0.000562114
PF3D7_1343700	0.01705	0.0095	0.0246	2	2	0.0088	0.0047	0.0211	9	9	1	0.00137741
PF3D7_1343800	0.1927	0.1475	0.2379	2	2	0.0430875	0.0059	0.1698	8	8	0.660377	0.0023264
PF3D7_1343900	0.14395	0.1363	0.1516	2	2	0.0363889	0.003	0.1457	9	9	0.5	0.00102881
PF3D7_1344000	0.10005	0.0798	0.1203	2	2	0.0290222	0.0125	0.093	9	9	0.909091	0.00356718
PF3D7_1344100	0.1064	0.0738	0.139	2	2	0.0244125	0.0025	0.0828	8	8	1	0.000828157
PF3D7_1344200	0.0401	0.04	0.0402	2	2	0.0200333	0.0023	0.0405	9	9	0.333333	0.000715308
PF3D7_1344300	0.23105	0.2178	0.2443	2	2	0.0384444	0.0024	0.1275	9	9	0.6875	0.00374007
PF3D7_1344400	0.443	0.3269	0.5591	2	2	N/A	N/A	N/A	N/A	N/A	0.75	0.00272109
PF3D7_1344500	0.1779	0.1423	0.2135	2	2	0.0718889	0.036	0.2528	9	9	1	0.00486618
PF3D7_1344600	0.1662	0.1592	0.1732	2	2	0.0387556	0.0022	0.1598	9	9	0	0.000803213
PF3D7_1344700	0.20705	0.203	0.2111	2	2	0.0367778	0.0027	0.1493	9	9	0.866667	0.00401929
PF3D7_1344800	0.2085	0.1049	0.3121	2	2	0.0756889	0.0217	0.3109	9	9	1	0.000888889
PF3D7_1344900	0.19165	0.1786	0.2047	2	2	0.0396778	0.0035	0.1571	9	9	0.4	0.00336022
PF3D7_1345000	0.2654	0.1734	0.3574	2	2	0.0854778	0.0204	0.2794	9	9	1	0.00198413
PF3D7_1345100	0.3073	0.1157	0.4989	2	2	0.127722	0.0281	0.4986	9	9	1	0.00424628
PF3D7_1345200	0.1935	0.1311	0.2559	2	2	0.0266	0.0028	0.0989	9	9	0.5	0.00117165
PF3D7_1345300	0.03525	0.001	0.0695	2	2	0.0353222	0.001	0.0667	9	9	N/A	N/A
PF3D7_1345400	0.16215	0.1372	0.1871	2	2	0.0358333	0.0044	0.167	9	9	0.466667	0.00339213
PF3D7_1345500	0.0405	0.001	0.08	2	2	0.00967778	0.001	0.0584	9	9	0	0.00119904
PF3D7_1345600	0.12935	0.0971	0.1616	2	2	0.0658111	0.0049	0.1674	9	9	1	0.0027027
PF3D7_1345700	0.1147	0.0259	0.2035	2	2	0.0286556	0.0013	0.2022	9	9	N/A	N/A
PF3D7_1345800	0.11475	0.0932	0.1363	2	2	0.0429333	0.0047	0.2178	9	9	0.777778	0.00268276
PF3D7_1345900	0.03185	0.031	0.0327	2	2	0.0099875	0.0017	0.0327	8	8	N/A	N/A
PF3D7_1346000	0.1372	0.1168	0.1576	2	2	0.0291333	0.0043	0.1031	9	9	0.5	0.000959233
PF3D7_1346100	0.00205	0.001	0.0031	2	2	0.00263333	0.001	0.0066	9	9	0	0.000706215
PF3D7_1346200	0.06965	0.0679	0.0714	2	2	0.0498	0.0037	0.0812	9	9	N/A	N/A
PF3D7_1346300	0.03915	0.0382	0.0401	2	2	0.0186375	0.0061	0.0631	8	8	N/A	N/A
PF3D7_1346400	0.15005	0.1248	0.1753	2	2	0.0281222	0.0025	0.1318	9	9	0.744186	0.00239368
PF3D7_1346500	0.20015	0.1871	0.2132	2	2	0.0530444	0.0044	0.2396	9	9	1	0.0022409
PF3D7_1346600	0.1038	0.05	0.1576	2	2	0.0360667	0.0033	0.1432	9	9	1	0.0015083
PF3D7_1346700	0.1012	0.0674	0.135	2	2	0.0429	0.0025	0.143	8	8	1	0.00372024
PF3D7_1346800	0.36945	0.3157	0.4232	2	2	0.07815	0.0035	0.4492	10	9	0.947368	0.0144267
PF3D7_1346900	0.22465	0.1552	0.2941	2	2	0.0291778	0.001	0.1156	9	9	N/A	N/A
PF3D7_1347000	0.0375	0.0339	0.0411	2	2	0.0315125	0.02	0.0444	8	8	0	0.00183655
PF3D7_1347100	0.10735	0.0987	0.116	2	2	0.0248333	0.002	0.0952	9	9	0.666667	0.0028169
PF3D7_1347200	0.0956	0.0935	0.0977	2	2	0.0382444	0.0024	0.0972	9	9	0.833333	0.00473934
PF3D7_1347300	0.0886	0.0561	0.1211	2	2	0.065475	0.0372	0.1217	4	4	N/A	N/A
PF3D7_1347400	0.1318	0.0711	0.1925	2	2	0.0274375	0.0046	0.0803	8	8	N/A	N/A
PF3D7_1347500	0.0028	0.001	0.0046	2	2	0.00572222	0.001	0.0165	9	9	0	0.000896057
PF3D7_1347600	0.1472	0.0685	0.2259	2	2	0.0473889	0.0128	0.1773	9	9	0	0.00240674
PF3D7_1347700	0.0641	0.0393	0.0889	2	2	0.0158333	0.0019	0.0767	9	9	0.833333	0.0034904
PF3D7_1347800	0.2622	0.2362	0.2882	2	2	0.0806111	0.0033	0.2823	9	9	1	0.00260417
PF3D7_1347900	0.2703	0.2155	0.3251	2	2	0.0538778	0.0077	0.2484	9	9	0.736842	0.00342898
PF3D7_1348000	0.23755	0.1641	0.311	2	2	0.0574222	0.0067	0.2757	9	9	1	0.00107095
PF3D7_1348100	0.11285	0.054	0.1717	2	2	0.0384778	0.0018	0.1717	9	9	N/A	N/A
PF3D7_1348200	0.1154	0.0815	0.1493	2	2	0.0478	0.0032	0.1479	9	9	1	0.00163399
PF3D7_1348300	0.13195	0.091	0.1729	2	2	0.0217556	0.0021	0.0845	9	9	0.727273	0.00263032
PF3D7_1348400	0.2569	0.2461	0.2677	2	2	0.0548333	0.0033	0.2725	9	9	0.79	0.00856031
PF3D7_1348500	0.0073	0.001	0.0136	2	2	0.0115667	0.001	0.0153	9	9	N/A	N/A
PF3D7_1348600	0.1538	0.1199	0.1877	2	2	0.0566889	0.005	0.2229	9	9	N/A	N/A
PF3D7_1348700	0.06905	0.0557	0.0824	2	2	0.0237556	0.0019	0.0817	9	9	0	0.0004662
PF3D7_1348800	0.16475	0.1584	0.1711	2	2	0.039125	0.0115	0.1207	8	8	0.733333	0.00272628
PF3D7_1348900	0.20135	0.1816	0.2211	2	2	0.0643	0.0022	0.2226	9	9	N/A	N/A
PF3D7_1349000	0.12385	0.1186	0.1291	2	2	0.0482667	0.0031	0.1164	9	9	0	0.000701754
PF3D7_1349100	0.102	0.099	0.105	2	2	0.0429778	0.0021	0.1023	9	9	0.8	0.0085034
PF3D7_1349200	0.0588	0.0556	0.062	2	2	0.0189556	0.0015	0.0441	9	9	0.6	0.00193125
PF3D7_1349300	0.15385	0.115	0.1927	2	2	0.0232556	0.0024	0.0823	9	9	0.837838	0.00756318
PF3D7_1349400	0.1177	0.0973	0.1381	2	2	0.0447444	0.0013	0.2605	9	9	1	0.00287356
PF3D7_1349500	0.18665	0.1572	0.2161	2	2	0.0438778	0.0062	0.1463	9	9	0.712121	0.00640836
PF3D7_1349600	0.28215	0.188	0.3763	2	2	0.0491333	0.0041	0.1782	9	9	0.5	0.00217155
PF3D7_1349700	0.0194	0.001	0.0378	2	2	0.0220222	0.001	0.0449	9	9	0	0.00130719
PF3D7_1349800	0.04625	0.0382	0.0543	2	2	0.0133889	0.0014	0.0366	9	9	0	0.000759301
PF3D7_1349900	0.215	0.1046	0.3254	2	2	0.0660222	0.0029	0.3991	9	9	N/A	N/A
PF3D7_1350000	0.10785	0.0804	0.1353	2	2	0.0357	0.0031	0.1272	9	9	0.75	0.00499376
PF3D7_1350100	0.03165	0.0171	0.0462	2	2	0.0167889	0.0012	0.0456	9	9	0.5	0.00114351
PF3D7_1350200	0.0232	0.001	0.0454	2	2	0.00664	0.001	0.0401	10	9	N/A	N/A
PF3D7_1350300	0.2273	0.1773	0.2773	2	2	0.0504	0.003	0.2351	9	9	1	0.0010929
PF3D7_1350400	0.34995	0.3046	0.3953	2	2	0.0917625	0.0042	0.3403	8	8	1	0.00141643
PF3D7_1350500	0.1471	0.1174	0.1768	2	2	0.027	0.0032	0.0894	8	8	0.909091	0.00320513
PF3D7_1350600	0.08175	0.0532	0.1103	2	2	0.0360444	0.007	0.1174	9	9	1	0.00766284
PF3D7_1350700	0.1796	0.1462	0.213	2	2	0.0377444	0.0049	0.1155	9	9	1	0.00653595
PF3D7_1350800	0.238	0.1499	0.3261	2	2	0.0741778	0.0074	0.3292	9	9	N/A	N/A
PF3D7_1350900	0.0768	0.0711	0.0825	2	2	0.0208111	0.0022	0.0781	9	9	0	0.00127959
PF3D7_1351000	0.2148	0.1561	0.2735	2	2	0.059	0.0029	0.2064	6	6	0.764706	0.00304659
PF3D7_1351100	0.0458	0.0391	0.0525	2	2	0.0135125	0.001	0.0521	8	8	N/A	0.00213675
PF3D7_1351200	0.1132	0.1116	0.1148	2	2	0.0194667	0.002	0.0827	9	9	0.666667	0.00387097
PF3D7_1351300	0.18	0.18	0.18	1	1	0.0554875	0.0295	0.1912	8	8	0.5	0.00184162
PF3D7_1351400	0.0782	0.0354	0.121	2	2	0.033	0.0098	0.1026	8	8	0	0.00164204
PF3D7_1351600	0.03245	0.0288	0.0361	2	2	0.0221889	0.0043	0.0412	9	9	0	0.00133067
PF3D7_1351700	0.2243	0.2113	0.2373	2	2	0.0530444	0.0045	0.1948	9	9	0.8	0.00252908
PF3D7_1351800	0.37	0.0921	0.6479	2	2	0.0815222	0.0031	0.4493	9	9	1	0.00724638
PF3D7_1351900	0.1613	0.1317	0.1909	2	2	0.0663333	0.0037	0.2721	9	9	0.111111	0.00728155
PF3D7_1352000	0.21935	0.186	0.2527	2	2	0.0358667	0.0023	0.1596	9	9	0.897436	0.00648056
PF3D7_1352100	0.1374	0.1321	0.1427	2	2	0.0232	0.002	0.1046	9	9	0.666667	0.000953289
PF3D7_1352200	0.13795	0.1163	0.1596	2	2	0.0477444	0.004	0.1714	9	9	0.666667	0.00215517
PF3D7_1352300	0.3515	0.3311	0.3719	2	2	0.102422	0.0129	0.317	9	9	0.666667	0.00652529
PF3D7_1352400	0.05025	0.0465	0.054	2	2	0.0106333	0.0018	0.0437	9	9	0.473684	0.00397323
PF3D7_1352500	0.0202	0.001	0.0394	2	2	0.0381889	0.001	0.0581	9	9	0	0.00320513
PF3D7_1352600	0.26205	0.2274	0.2967	2	2	0.1065	0.0134	0.2967	6	6	0.5	0.00157978
PF3D7_1352700	0.1733	0.1616	0.185	2	2	0.0383222	0.0023	0.1459	9	9	0.625	0.00210554
PF3D7_1352800	0.203	0.171	0.235	2	2	0.0358667	0.0038	0.12	9	9	0.555556	0.00339367
PF3D7_1352900	0.42085	0.3173	0.5244	2	2	0.11836	0.0099	0.5354	20	5	0.980769	0.0269187
PF3D7_1353100	0.32405	0.2308	0.4173	2	2	N/A	N/A	N/A	N/A	N/A	1	0.00818713
PF3D7_1353200	0.3024	0.2605	0.3443	2	2	N/A	N/A	N/A	N/A	N/A	N/A	N/A
PF3D7_1353300	0.25115	0.2141	0.2882	2	2	0.0518889	0.0042	0.2408	9	9	0.785714	0.00225661
PF3D7_1353400	0.2401	0.2302	0.25	2	2	0.0388222	0.0032	0.1796	9	9	1	0.000859107
PF3D7_1353500	0.0325	0.001	0.064	2	2	0.0292667	0.001	0.0635	9	9	1	0.00102249
PF3D7_1353600	0.001	0.001	0.001	2	2	0.002125	0.001	0.0036	8	8	N/A	N/A
PF3D7_1353700	0.1304	0.1304	0.1304	1	1	0.0321875	0.0075	0.0913	8	8	N/A	N/A
PF3D7_1353800	0.001	0.001	0.001	1	1	0.0105625	0.001	0.0203	8	8	0	0.00135501
PF3D7_1353900	0.0238	0.0162	0.0314	2	2	0.0139889	0.008	0.0314	9	9	0	0.00276625
PF3D7_1354000	0.3877	0.3817	0.3937	2	2	0.164167	0.0065	0.6208	6	6	1	0.00336134
PF3D7_1354100	0.41515	0.2365	0.5938	2	2	0.0952556	0.0052	0.4923	9	9	0	0.00093633
PF3D7_1354200	0.2041	0.2004	0.2078	2	2	0.048375	0.0033	0.1728	8	8	0.5	0.00249066
PF3D7_1354300	0.09795	0.0736	0.1223	2	2	0.0209556	0.0017	0.0933	9	9	0.2	0.00163559
PF3D7_1354400	0.001	0.001	0.001	2	2	0.0128	0.001	0.0489	9	9	0	0.00184162
PF3D7_1354500	0.0196	0.001	0.0382	2	2	0.0117	0.001	0.0352	9	9	N/A	N/A
PF3D7_1354600	0.0775	0.001	0.154	2	2	0.0298667	0.001	0.1549	9	9	1	0.00132275
PF3D7_1354700	0.28765	0.2045	0.3708	2	2	0.0835125	0.0043	0.4383	8	8	0.8	0.004095
PF3D7_1354800	0.15235	0.1352	0.1695	2	2	0.0477111	0.0037	0.1603	9	9	1	0.00163132
PF3D7_1354900	0.12505	0.1163	0.1338	2	2	0.0373111	0.0076	0.0947	9	9	0.857143	0.003663
PF3D7_1355100	0.0154	0.0145	0.0163	2	2	0.00866	0.001	0.0178	10	9	0	0.000717618
PF3D7_1355200	0.2198	0.1884	0.2512	2	2	0.03556	0.0033	0.1514	10	9	0.875	0.00262209
PF3D7_1355300	0.0242	0.0232	0.0252	2	2	0.00935	0.0029	0.0251	8	8	N/A	N/A
PF3D7_1355500	0.10265	0.0889	0.1164	2	2	0.0242889	0.0035	0.0859	9	9	0.666667	0.00101317
PF3D7_1355600	0.1535	0.1385	0.1685	2	2	0.10338	0.0283	0.1997	5	5	0.923077	0.00711744
PF3D7_1355700	0.1234	0.1173	0.1295	2	2	0.0303778	0.0022	0.0734	9	9	1	0.000776398
PF3D7_1355800	0.07415	0.001	0.1473	2	2	0.0278222	0.001	0.152	9	9	N/A	N/A
PF3D7_1355900	0.1724	0.1579	0.1869	2	2	0.0396556	0.0023	0.1693	9	9	1	0.000823045
PF3D7_1356000	0.32335	0.2622	0.3845	2	2	0.10195	0.0097	0.3429	8	8	0.545455	0.00262279
PF3D7_1356100	0.1279	0.1236	0.1322	2	2	0.0410889	0.0047	0.1344	9	9	0.636364	0.0038036
PF3D7_1356200	0.001	0.001	0.001	2	2	0.00795556	0.001	0.0167	9	9	1	0.00399202
PF3D7_1356300	0.00485	0.001	0.0087	2	2	0.00994444	0.001	0.0212	9	9	N/A	N/A
PF3D7_1356400	0.13745	0.135	0.1399	2	2	0.0807556	0.0129	0.2208	9	9	0.666667	0.00198807
PF3D7_1356500	0.08565	0.0355	0.1358	2	2	0.0729444	0.0215	0.1373	9	9	1	0.0017094
PF3D7_1356600	0.02035	0.0105	0.0302	2	2	0.0093875	0.001	0.0302	8	8	0	0.000694444
PF3D7_1356700	0.1136	0.109	0.1182	2	2	0.0394222	0.0143	0.1185	9	9	N/A	N/A
PF3D7_1356800	0.27	0.2677	0.2723	2	2	0.0889	0.0066	0.2797	7	7	0.851064	0.00395648
PF3D7_1356900	0.02115	0.0084	0.0339	2	2	0.0156778	0.0052	0.0339	9	9	0	0.00115741
PF3D7_1357000	0.027	0.001	0.079	3	2	0.00753333	0.001	0.0681	15	9	0.047619	0.0158014
PF3D7_1357100	0.025	0.001	0.073	3	2	0.00718667	0.001	0.0622	15	9	0	0.0158014
PF3D7_1357200	0.12655	0.1034	0.1497	2	2	0.0647111	0.0328	0.1484	9	9	0.5	0.0029036
PF3D7_1357300	0.00905	0.001	0.0171	2	2	0.00961111	0.001	0.0197	9	9	N/A	N/A
PF3D7_1357400	0.3451	0.3136	0.3766	2	2	0.0688778	0.0048	0.2923	9	9	0.777778	0.0022618
PF3D7_1357500	0.09505	0.0872	0.1029	2	2	0.0233444	0.0018	0.0839	9	9	0.666667	0.00110375
PF3D7_1357600	0.5432	0.5432	0.5432	1	1	0.07105	0.0012	0.5447	8	8	N/A	N/A
PF3D7_1357700	0.13225	0.1218	0.1427	2	2	0.0396111	0.0054	0.1328	9	9	0.857143	0.00191571
PF3D7_1357800	0.0028	0.001	0.0046	2	2	0.00465556	0.001	0.0092	9	9	N/A	N/A
PF3D7_1357900	0.02725	0.0248	0.0297	2	2	0.02707	0.003	0.0647	10	9	N/A	N/A
PF3D7_1358000	0.19205	0.1666	0.2175	2	2	0.0340444	0.0029	0.1524	9	9	0.538462	0.00430749
PF3D7_1358100	0.15145	0.0976	0.2053	2	2	0.0320778	0.0031	0.1516	9	9	0	0.0013624
PF3D7_1358200	0.32475	0.3108	0.3387	2	2	0.0793444	0.0065	0.334	9	9	0.833333	0.00501253
PF3D7_1358300	0.1295	0.1246	0.1344	2	2	0.0522444	0.0121	0.1302	9	9	1	0.000980392
PF3D7_1358400	1.1023	1.1023	1.1023	1	1	0.0929625	0.005	0.5992	8	8	1	0.00239808
PF3D7_1358500	0.1326	0.1318	0.1334	2	2	0.0347556	0.0031	0.114	9	9	0.714286	0.00435019
PF3D7_1358600	0.23985	0.1864	0.2933	2	2	0.0951778	0.0374	0.2778	9	9	0.714286	0.00464345
PF3D7_1358700	0.0445	0.001	0.088	2	2	0.0300556	0.001	0.0881	9	9	0	0.00217865
PF3D7_1358800	0.001	0.001	0.001	2	2	0.00547778	0.001	0.0113	9	9	N/A	N/A
PF3D7_1358900	0.001	0.001	0.001	2	2	0.0107556	0.001	0.0178	9	9	N/A	N/A
PF3D7_1359000	0.2222	0.2154	0.229	2	2	0.0563875	0.0074	0.194	8	8	0.78125	0.00304785
PF3D7_1359100	0.2571	0.2557	0.2585	2	2	0.0521875	0.0064	0.1663	8	8	N/A	0.000471476
PF3D7_1359200	0.1077	0.0972	0.1182	2	2	0.0385375	0.0091	0.1232	8	8	1	0.00132275
PF3D7_1359300	0.0586	0.0495	0.0677	2	2	0.0187111	0.0105	0.0371	9	9	0	0.000621311
PF3D7_1359400	0.0104	0.0098	0.011	2	2	0.011575	0.0013	0.0285	8	8	0.5	0.00130976
PF3D7_1359500	0.2551	0.2198	0.2904	2	2	0.0900375	0.0086	0.2463	8	8	1	0.00123916
PF3D7_1359600	0.2364	0.2123	0.2605	2	2	0.09786	0.0239	0.1902	5	5	0.793103	0.00477366
PF3D7_1359700	0.26795	0.25	0.2859	2	2	0.06285	0.006	0.2166	8	8	0.928571	0.00378583
PF3D7_1359800	0.131	0.1247	0.1373	2	2	0.0488667	0.018	0.1275	9	9	N/A	N/A
PF3D7_1359900	0.12085	0.1125	0.1292	2	2	0.0243778	0.0027	0.0686	9	9	0.769231	0.00407651
PF3D7_1360000	0.09555	0.074	0.1171	2	2	0.0299	0.0056	0.1162	9	9	N/A	N/A
PF3D7_1360100	0.02175	0.001	0.0425	2	2	0.0114222	0.001	0.043	9	9	1	0.00185185
PF3D7_1360200	0.11785	0.0779	0.1578	2	2	0.0575	0.0276	0.1584	9	9	0.333333	0.00389105
PF3D7_1360300	0.4445	0.4101	0.4789	2	2	0.161078	0.0035	0.8757	9	9	1	0.00268817
PF3D7_1360400	0.29135	0.2551	0.3276	2	2	0.0853556	0.0045	0.3737	9	9	1	0.00106496
PF3D7_1360500	0.12515	0.1213	0.129	2	2	0.0287778	0.0033	0.0947	9	9	0.827586	0.00304079
PF3D7_1360700	0.18	0.1533	0.2067	2	2	0.0480889	0.0033	0.1987	9	9	0.6	0.00147493
PF3D7_1360800	0.05135	0.0485	0.0542	2	2	0.0137667	0.0036	0.0398	9	9	1	0.000558815
PF3D7_1360900	0.02375	0.0156	0.0319	2	2	0.0182	0.0081	0.0472	6	6	N/A	N/A
PF3D7_1361000	0.0975	0.0951	0.0999	2	2	0.03432	0.012	0.0909	10	9	0.857143	0.00322284
PF3D7_1361100	0.04395	0.0414	0.0465	2	2	0.0252111	0.0136	0.0411	9	9	0.625	0.00283688
PF3D7_1361200	0.2806	0.1891	0.3721	2	2	0.0682875	0.0064	0.3373	8	8	0.736842	0.00353423
PF3D7_1361300	0.29855	0.2861	0.311	2	2	0.102644	0.0084	0.3728	9	9	0	0.00280112
PF3D7_1361400	0.016	0.001	0.031	2	2	0.00768889	0.001	0.031	9	9	0	0.004662
PF3D7_1361500	0.0776	0.0613	0.0939	2	2	0.0479333	0.0233	0.0909	6	8	0	0.000910747
PF3D7_1361600	0.1364	0.0777	0.1951	2	2	0.0880222	0.0033	0.2024	9	9	1	0.00486618
PF3D7_1361700	0.22025	0.1284	0.3121	2	2	0.0667778	0.0227	0.2032	9	9	1	0.00146199
PF3D7_1361800	0.0828	0.0753	0.0903	2	2	0.0387222	0.0123	0.09	9	9	0.722222	0.00230326
PF3D7_1361900	0.005	0.001	0.009	2	2	0.00385556	0.001	0.009	9	9	N/A	N/A
PF3D7_1362000	0.08645	0.0769	0.096	2	2	0.0522111	0.0246	0.0968	9	9	N/A	N/A
PF3D7_1362100	0.23955	0.1056	0.3735	2	2	0.0818667	0.0122	0.3777	9	9	1	0.004884
PF3D7_1362200	0.01305	0.0077	0.0184	2	2	0.00631111	0.0021	0.0186	9	9	0	0.000690131
PF3D7_1362300	0.03265	0.001	0.0643	2	2	0.0279444	0.001	0.0644	9	9	0	0.00176367
PF3D7_1362400	0.1309	0.1085	0.1533	2	2	0.0253333	0.0021	0.0846	9	9	0.789474	0.00325521
PF3D7_1362500	0.22555	0.2045	0.2466	2	2	0.0530778	0.0044	0.2437	9	9	1	0.00140252
PF3D7_1362600	0.08315	0.0661	0.1002	2	2	0.0249444	0.0044	0.0974	9	9	0.5	0.00499376
PF3D7_1362700	0.5137	0.5137	0.5137	1	1	N/A	N/A	N/A	N/A	N/A	0.768293	0.0124244
PF3D7_1362800	0.39735	0.3202	0.4745	2	2	0.0979875	0.0035	0.4898	8	8	0.692308	0.00198504
PF3D7_1362900	0.25185	0.2357	0.268	2	2	0.0471778	0.0033	0.2034	9	9	0.473684	0.00753871
PF3D7_1363000	0.39205	0.3479	0.4362	2	2	0.0867444	0.005	0.4461	9	9	0.857143	0.0019892
PF3D7_1363100	0.24385	0.1998	0.2879	2	2	0.0550667	0.004	0.2606	9	9	0.833333	0.00195312
PF3D7_1363200	0.075	0.0582	0.0918	2	2	0.0188889	0.0018	0.0867	9	9	0	0.001443
PF3D7_1363300	0.0894	0.075	0.1038	2	2	0.0324333	0.0014	0.0839	9	9	1	0.004
PF3D7_1363400	0.11345	0.0701	0.1568	2	2	0.0216222	0.0022	0.1125	9	9	0.533333	0.00515654
PF3D7_1363500	0.2627	0.2294	0.296	2	2	0.0653667	0.0028	0.3273	9	9	1	0.00279107
PF3D7_1363600	0.18815	0.1318	0.2445	2	2	0.0415778	0.0048	0.1438	9	9	1	0.00146843
PF3D7_1363700	0.1833	0.1161	0.2505	2	2	0.0337778	0.0018	0.1913	9	9	0.666667	0.00253165
PF3D7_1363800	0.1993	0.1268	0.2718	2	2	0.0550778	0.0161	0.217	9	9	0.6	0.00244738
PF3D7_1364000	0.0644	0.0634	0.0654	2	2	0.0130444	0.0015	0.0476	9	9	0.428571	0.00282144
PF3D7_1364100	0.1782	0.1773	0.1791	2	2	0.09936	0.0073	0.1891	5	5	0.833333	0.00670017
PF3D7_1364200	0.1877	0.1582	0.2172	2	2	0.0430222	0.0045	0.1803	9	9	0.894737	0.00349329
PF3D7_1364300	0.058	0.0377	0.0783	2	2	0.00658889	0.0034	0.0106	9	9	0.625	0.00231683
PF3D7_1364400	0.15815	0.132	0.1843	2	2	0.039625	0.0047	0.1677	8	8	0.677966	0.00602348
PF3D7_1364500	0.08995	0.0778	0.1021	2	2	0.042325	0.025	0.0903	8	8	1	0.00209644
PF3D7_1364600	0.0652	0.0541	0.0763	2	2	0.0093	0.0015	0.0334	9	9	0.5	0.00757576
PF3D7_1364800	0.026	0.022	0.03	2	2	0.0171889	0.0083	0.03	9	9	N/A	N/A
PF3D7_1364900	0.05285	0.0504	0.0553	2	2	0.025	0.0021	0.0545	9	9	0.333333	0.00285714
PF3D7_1365000	0.1936	0.1698	0.2174	2	2	0.0381375	0.0028	0.1581	8	8	0	0.000957854
PF3D7_1365100	0.00535	0.001	0.0097	2	2	0.00617778	0.001	0.0118	9	9	N/A	N/A
PF3D7_1365200	0.001	0.001	0.001	1	1	0.0097625	0.001	0.0316	8	8	N/A	N/A
PF3D7_1365300	0.1575	0.0901	0.2249	2	2	0.0298111	0.0038	0.1686	9	9	1	0.0036036
PF3D7_1365400	0.1461	0.1018	0.1904	2	2	0.0444333	0.0034	0.1485	9	9	0.6	0.00285388
PF3D7_1365500	0.03245	0.0281	0.0368	2	2	0.0156111	0.002	0.0266	9	9	1	0.00246305
PF3D7_1365600	0.10465	0.0921	0.1172	2	2	0.0441889	0.0043	0.1319	9	9	0.75	0.00237671
PF3D7_1365700	0.0429	0.0326	0.0532	2	2	0.0271556	0.0063	0.0442	9	9	0	0.00163399
PF3D7_1365800	0.09555	0.0658	0.1253	2	2	0.0307222	0.0026	0.1437	9	9	N/A	N/A
PF3D7_1365900	0.001	0.001	0.001	2	2	0.00706667	0.001	0.0277	9	9	N/A	N/A
PF3D7_1366000	0.2889	0.2889	0.2889	1	1	0.0944625	0.0058	0.2774	8	8	N/A	N/A
PF3D7_1366100	0.03275	0.001	0.0645	2	2	0.0221556	0.001	0.0637	9	9	N/A	N/A
PF3D7_1366200	0.04625	0.0443	0.0482	2	2	0.029075	0.0131	0.0455	8	8	0	0.00222222
PF3D7_1366300	0.1865	0.1773	0.1957	2	2	0.0362667	0.0034	0.1371	9	9	0.661017	0.004755
PF3D7_1366400	0.1613	0.1489	0.1737	2	2	0.0322125	0.0027	0.1351	8	8	0.684211	0.010037
PF3D7_1366500	0.001	0.001	0.001	2	2	0.0161667	0.001	0.0457	9	9	0	0.00223714
PF3D7_1366600	0.0429	0.0386	0.0472	2	2	0.0104333	0.0012	0.0305	9	9	1	0.000578704
PF3D7_1366700	0.2795	0.189	0.37	2	2	0.0705	0.0053	0.3174	9	9	0.833333	0.00539084
PF3D7_1366800	0.33055	0.1991	0.462	2	2	0.0926889	0.0043	0.4605	9	9	0.846154	0.0121382
PF3D7_1366900	0.0928	0.0882	0.0974	2	2	0.0260778	0.0078	0.0774	9	9	0.6	0.00924574
PF3D7_1367000	0.001	0.001	0.001	2	2	0.00373333	0.001	0.0079	9	9	N/A	N/A
PF3D7_1367100	0.1157	0.0682	0.1632	2	2	0.0273778	0.0019	0.1609	9	9	0	0.000788022
PF3D7_1367200	0.38035	0.3663	0.3944	2	2	0.1212	0.0048	0.5358	9	9	0.666667	0.0027248
PF3D7_1367300	0.2717	0.2548	0.2886	2	2	0.0684778	0.0062	0.2532	9	9	0.5	0.00199005
PF3D7_1367400	0.1239	0.0782	0.1696	2	2	0.0278333	0.0024	0.1608	9	9	0.666667	0.00191205
PF3D7_1367500	0.0865	0.0466	0.1264	2	2	0.0384222	0.017	0.123	9	9	1	0.00092081
PF3D7_1367600	0.04435	0.0407	0.048	2	2	0.0272111	0.0013	0.0589	9	9	0.5	0.003003
PF3D7_1367700	0.12505	0.1162	0.1339	2	2	0.0198444	0.0019	0.059	9	9	0.857143	0.0016572
PF3D7_1367800	0.30415	0.2904	0.3179	2	2	0.12845	0.0332	0.2753	8	8	0.65625	0.00902425
PF3D7_1367900	0.31145	0.2639	0.359	2	2	N/A	N/A	N/A	N/A	N/A	1	0.00412159
PF3D7_1368000	0.10805	0.0897	0.1264	2	2	0.0412889	0.0025	0.1332	9	9	N/A	N/A
PF3D7_1368100	0.015	0.0136	0.0164	2	2	0.0105333	0.0056	0.0175	9	9	0.25	0.00428725
PF3D7_1368200	0.0063	0.0042	0.0084	2	2	0.00546667	0.0015	0.0084	9	9	0.666667	0.00161551
PF3D7_1368300	0.1603	0.1593	0.1613	2	2	0.0541444	0.004	0.1644	9	9	0.5	0.00289855
PF3D7_1368400	0.06835	0.0356	0.1011	2	2	0.0284778	0.0081	0.1004	9	9	N/A	N/A
PF3D7_1368500	0.2108	0.1731	0.2485	2	2	0.0493	0.0039	0.2464	9	9	1	0.000803213
PF3D7_1368600	0.001	0.001	0.001	2	2	0.01186	0.001	0.0234	10	9	N/A	N/A
PF3D7_1368700	0.1611	0.107	0.2152	2	2	0.036	0.0062	0.1575	10	9	0.666667	0.00520833
PF3D7_1368800	0.1669	0.1496	0.1842	2	2	0.0320222	0.0031	0.1494	9	9	0.633333	0.00588235
PF3D7_1368900	0.1843	0.0879	0.2807	2	2	0.0514889	0.0282	0.1155	9	9	1	0.00148148
PF3D7_1369000	0.2041	0.1378	0.2704	2	2	0.0541778	0.0048	0.2622	9	9	0.666667	0.00125786
PF3D7_1369100	0.2761	0.2258	0.3264	2	2	0.0662111	0.0038	0.3548	9	9	0.75	0.00255918
PF3D7_1369200	0.311	0.2473	0.3747	2	2	0.0706875	0.0055	0.3074	8	8	0.703704	0.00414747
PF3D7_1369300	0.3182	0.3085	0.3279	2	2	0.0685778	0.0042	0.3479	9	9	0.833333	0.0047619
PF3D7_1369400	0.36825	0.2853	0.4512	2	2	0.0764444	0.0054	0.3896	9	9	0.791667	0.0027894
PF3D7_1369500	0.0872	0.0852	0.0892	2	2	0.0194333	0.0019	0.0667	9	9	1	0.00120555
PF3D7_1369600	0.1865	0.1463	0.2267	2	2	0.0393556	0.0026	0.2111	9	9	0.714286	0.00260126
PF3D7_1369700	0.03565	0.001	0.0703	2	2	0.0162111	0.001	0.0703	9	9	N/A	N/A
PF3D7_1370300	0.2794	0.2483	0.3105	2	2	N/A	N/A	N/A	N/A	N/A	1	0.00803213
PF3D7_1371500	0.4702	0.2929	0.6475	2	2	N/A	N/A	N/A	N/A	N/A	0.5	0.00396825
PF3D7_1371700	0.2169	0.0411	0.3927	2	2	0.0775	0.006	0.3789	9	9	0.5	0.00237671
PF3D7_1371800	0.5864	0.4945	0.6783	2	2	N/A	N/A	N/A	N/A	N/A	0.956522	0.0174242
PF3D7_1371900	0.4654	0.4654	0.4654	1	1	N/A	N/A	N/A	N/A	N/A	0.6	0.00952381
PF3D7_1372000	0.5641	0.5005	0.6277	2	2	N/A	N/A	N/A	N/A	N/A	0.833333	0.00479616
PF3D7_1372100	0.45615	0.2594	0.6529	2	2	N/A	N/A	N/A	N/A	N/A	1	0.00492611
PF3D7_1372200	0.2706	0.1478	0.6071	4	2	N/A	N/A	N/A	N/A	N/A	0.432432	0.0448485
PF3D7_1372300	0.272033	0.0103	0.4045	3	2	N/A	N/A	N/A	N/A	N/A	0.875	0.0194175
PF3D7_1372400	0.16985	0.1534	0.1863	2	2	0.0287	0.0036	0.13	11	9	0.9	0.00347625
PF3D7_1372600	0.3978	0.3978	0.3978	1	1	N/A	N/A	N/A	N/A	N/A	0.748201	0.161765
PF3D7_1372700	0.3359	0.3359	0.3359	1	1	N/A	N/A	N/A	N/A	N/A	0.689236	0.41954
PF3D7_1372800	0.334375	0.2632	0.4271	4	2	N/A	N/A	N/A	N/A	N/A	0.674129	0.377778
PF3D7_1373000	0.25745	0.1931	0.3218	2	1	N/A	N/A	N/A	N/A	N/A	0.65873	0.305556
PF3D7_1373100	0.17605	0.1681	0.184	2	1	N/A	N/A	N/A	N/A	N/A	0.647423	0.364614
PF3D7_1373200	0.3936	0.3936	0.3936	1	1	N/A	N/A	N/A	N/A	N/A	0.76	0.114286
PF3D7_1373300	0.815867	0.7106	0.9261	3	1	N/A	N/A	N/A	N/A	N/A	0.85098	0.211864
PF3D7_1373500	0.3086	0.3086	0.3086	1	1	N/A	N/A	N/A	N/A	N/A	0.746984	0.356575
PF3D7_1400200	0.4343	0.4061	0.4625	2	1	N/A	N/A	N/A	N/A	N/A	0.687037	0.397436
PF3D7_1400300	0.5856	0.5856	0.5856	1	1	N/A	N/A	N/A	N/A	N/A	0.786822	0.388889
PF3D7_1400400	0.317733	0.3063	0.3374	3	1	N/A	N/A	N/A	N/A	N/A	0.639296	0.287834
PF3D7_1400500	0.4111	0.4111	0.4111	1	1	N/A	N/A	N/A	N/A	N/A	0.684211	0.27237
PF3D7_1400700	0.1247	0.0127	0.3486	3	2	N/A	N/A	N/A	N/A	N/A	0.698603	0.433447
PF3D7_1400800	0.4306	0.4306	0.4306	1	1	N/A	N/A	N/A	N/A	N/A	0.733075	0.410338
PF3D7_1401000	0.3164	0.3014	0.3314	2	2	N/A	N/A	N/A	N/A	N/A	0.428571	0.0542888
PF3D7_1401100	0.46015	0.2839	0.6364	2	2	0.132811	0.0063	0.6458	9	9	0.9	0.00677507
PF3D7_1401200	0.3814	0.3384	0.4244	2	2	N/A	N/A	N/A	N/A	N/A	0.666667	0.00757576
PF3D7_1401300	0.29325	0.1945	0.392	2	2	0.0775333	0.0034	0.3941	9	9	0.75	0.00281889
PF3D7_1401400	0.2008	0.0834	0.3182	2	2	0.0976792	0.001	0.2406	24	8	1	0.00623053
PF3D7_1401500	0.1144	0.083	0.1458	2	2	0.0432431	0.0033	0.1531	51	9	1	0.000893655
PF3D7_1401600	0.3407	0.3317	0.3497	2	2	N/A	N/A	N/A	N/A	N/A	0.6	0.00348675
PF3D7_1401700	0.6792	0.6792	0.6792	1	1	N/A	N/A	N/A	N/A	N/A	0.928571	0.0160494
PF3D7_1401800	0.03235	0.0264	0.0383	2	2	0.0141	0.0022	0.0383	9	9	0	0.000757576
PF3D7_1401900	0.15655	0.0741	0.239	2	2	0.0383222	0.0039	0.1845	9	9	0.666667	0.00234742
PF3D7_1402000	0.1557	0.1355	0.1759	2	2	0.0518889	0.0056	0.1752	9	9	0.333333	0.00200803
PF3D7_1402100	0.2081	0.2032	0.213	2	2	0.0483222	0.0051	0.1971	9	9	0.615385	0.00985969
PF3D7_1402200	0.0516	0.0328	0.0704	2	2	0.0517556	0.0334	0.0643	9	9	1	0.00177305
PF3D7_1402300	0.06065	0.0487	0.0726	2	2	0.0138667	0.0017	0.0596	9	9	0.6	0.0025025
PF3D7_1402400	0.1265	0.0993	0.1537	2	2	0.0433667	0.0029	0.1374	9	9	1	0.000680272
PF3D7_1402500	0.18905	0.0306	0.3475	2	2	0.0673778	0.0188	0.3475	9	9	N/A	N/A
PF3D7_1402700	0.124	0.124	0.124	1	1	0.0269	0.003	0.097	8	8	0.25	0.00204186
PF3D7_1402800	0.2127	0.2127	0.2127	1	1	0.04692	0.0048	0.2033	5	5	0.679245	0.0114714
PF3D7_1402900	0.272	0.272	0.272	1	1	0.0479625	0.0059	0.3262	8	8	0.6	0.00698812
PF3D7_1403000	0.3393	0.3393	0.3393	1	1	0.0453429	0.0073	0.2311	7	7	0.7	0.00735835
PF3D7_1403100	0.1527	0.1154	0.19	2	2	0.0277333	0.0028	0.1269	9	9	0.695652	0.00392157
PF3D7_1403200	0.3986	0.3891	0.4081	2	2	0.19882	0.0036	0.3959	5	5	1	0.00572738
PF3D7_1403300	0.35505	0.2823	0.4278	2	2	0.0931556	0.0059	0.3602	9	9	0.8	0.0031582
PF3D7_1403400	0.0948	0.0901	0.0995	2	2	0.0428625	0.0043	0.0886	8	8	1	0.00463679
PF3D7_1403500	0.0849	0.0463	0.1235	2	2	0.0364556	0.0028	0.1235	9	9	1	0.00123457
PF3D7_1403600	0.2186	0.1649	0.2723	2	2	0.0543571	0.0032	0.1944	7	7	1	0.00287356
PF3D7_1403700	0.0836	0.0416	0.1256	2	2	0.0357667	0.006	0.1258	9	9	1	0.00278552
PF3D7_1403800	0.17675	0.1614	0.1921	2	2	0.0411889	0.0046	0.1744	9	9	0.5625	0.00345871
PF3D7_1403900	0.03575	0.0259	0.0456	2	2	0.01682	0.0018	0.0456	5	5	N/A	N/A
PF3D7_1404000	0.1668	0.06	0.2736	2	2	0.0476889	0.0019	0.2736	9	9	0	0.00606061
PF3D7_1404100	0.001	0.001	0.001	2	2	0.00574444	0.001	0.0174	9	9	N/A	0.00289855
PF3D7_1404200	0.5148	0.2602	0.7694	2	2	0.152875	0.0041	0.4845	8	8	1	0.00600601
PF3D7_1404300	0.1311	0.0758	0.1864	2	2	0.0485143	0.0034	0.1104	7	8	1	0.0115512
PF3D7_1404400	0.00615	0.001	0.0113	2	2	0.0132444	0.001	0.0199	9	9	1	0.00184162
PF3D7_1404500	0.1268	0.1073	0.1463	2	2	0.0311889	0.0023	0.1472	9	9	0.5	0.00641026
PF3D7_1404600	0.1288	0.1247	0.1329	2	2	0.0273778	0.0032	0.0766	9	10	1	0.000770713
PF3D7_1404700	0.0372	0.0355	0.0389	2	2	0.0160222	0.0025	0.0397	9	9	1	0.00804598
PF3D7_1404800	0.1915	0.1668	0.2162	2	2	0.08596	0.0239	0.205	5	5	0.571429	0.00489168
PF3D7_1404900	0.0355	0.0342	0.0368	2	2	0.0254444	0.0088	0.0369	9	9	0	0.00112233
PF3D7_1405000	0.1424	0.1269	0.1579	2	2	0.0311778	0.0029	0.1334	9	9	1	0.00194363
PF3D7_1405100	0.1846	0.1483	0.2209	2	2	0.0201667	0.0028	0.0746	9	9	0.368421	0.00662633
PF3D7_1405200	0.0702	0.0685	0.0719	2	2	0.0206556	0.0021	0.0685	9	9	N/A	N/A
PF3D7_1405300	0.19605	0.1764	0.2157	2	2	0.0434111	0.0031	0.1837	9	9	0.5	0.00260163
PF3D7_1405400	0.1162	0.0984	0.134	2	2	0.0211778	0.002	0.0857	9	9	0.416667	0.00264026
PF3D7_1405500	0.1648	0.1423	0.1873	2	2	0.0404	0.0027	0.1982	9	9	0.333333	0.00173913
PF3D7_1405600	0.0043	0.001	0.0076	2	2	0.00446667	0.001	0.0102	9	9	0	0.00095511
PF3D7_1405700	0.19895	0.1676	0.2303	2	2	0.0472444	0.0043	0.2196	9	9	0.333333	0.00139082
PF3D7_1405800	0.10685	0.1045	0.1092	2	2	0.0293778	0.0019	0.1059	9	9	0.5	0.00207039
PF3D7_1405900	0.157	0.1426	0.1714	2	2	0.0366	0.0028	0.1588	9	9	0.9	0.00601142
PF3D7_1406000	0.01505	0.001	0.0291	2	2	0.0209222	0.001	0.0414	9	9	N/A	N/A
PF3D7_1406100	0.24725	0.1755	0.319	2	2	0.0440556	0.0057	0.2038	9	9	0.777778	0.00440852
PF3D7_1406200	0.12135	0.1028	0.1399	2	2	0.0191444	0.0018	0.0869	9	9	0.666667	0.00177305
PF3D7_1406300	0.11295	0.0622	0.1637	2	2	0.0259333	0.0028	0.1078	9	9	0.714286	0.00491228
PF3D7_1406400	0.09255	0.0713	0.1138	2	2	0.0253111	0.0024	0.0859	9	9	N/A	N/A
PF3D7_1406500	0.09135	0.0847	0.098	2	2	0.0201778	0.0031	0.0706	9	9	0.833333	0.00130976
PF3D7_1406600	0.12415	0.1027	0.1456	2	2	0.0193111	0.0015	0.0656	9	9	0.9	0.00248571
PF3D7_1406700	0.0574	0.0317	0.0831	2	2	0.0226111	0.0015	0.0775	9	9	N/A	N/A
PF3D7_1406800	0.0063	0.001	0.0116	2	2	0.00934444	0.001	0.0175	9	9	N/A	N/A
PF3D7_1406900	0.05045	0.0471	0.0538	2	2	0.0112222	0.001	0.0219	9	9	N/A	N/A
PF3D7_1407000	0.05435	0.0484	0.0603	2	2	0.0260333	0.0045	0.0567	9	9	0.625	0.00235849
PF3D7_1407100	0.0223	0.0183	0.0263	2	2	0.00824444	0.0036	0.0246	9	9	0.111111	0.00943396
PF3D7_1407200	0.1151	0.051	0.1792	2	2	0.0367444	0.0021	0.1809	9	9	0.333333	0.00346021
PF3D7_1407300	0.0777	0.0589	0.0965	2	2	0.0437778	0.0243	0.105	9	9	0.333333	0.00193237
PF3D7_1407400	0.658	0.4301	0.8859	2	2	0.117856	0.0092	0.5197	9	9	1	0.00343643
PF3D7_1407500	0.07865	0.0395	0.1178	2	2	0.0439444	0.0263	0.1216	9	9	N/A	N/A
PF3D7_1407600	0.4177	0.2928	0.5426	2	2	0.133238	0.0137	0.5202	8	8	0.961538	0.00426299
PF3D7_1407700	0.08155	0.0562	0.1069	2	2	0.0577778	0.0394	0.1058	9	9	0.833333	0.00492611
PF3D7_1407800	0.04615	0.0404	0.0519	2	2	0.0449	0.0206	0.071	9	9	0.8	0.00371195
PF3D7_1407900	0.1558	0.0957	0.2159	2	2	0.0636333	0.0178	0.2161	9	9	0.666667	0.00221239
PF3D7_1408000	0.0467	0.0278	0.0656	2	2	0.0346333	0.0122	0.0757	9	9	0.5	0.00147167
PF3D7_1408100	0.05075	0.0437	0.0578	2	2	0.0172556	0.0029	0.0634	9	9	0.5	0.0014782
PF3D7_1408200	0.175	0.1409	0.2091	2	2	0.0379556	0.0034	0.1792	9	9	0.842105	0.00372111
PF3D7_1408300	0.4501	0.3263	0.5739	2	2	N/A	N/A	N/A	N/A	N/A	0.666667	0.00666667
PF3D7_1408400	0.0318	0.0226	0.041	2	2	0.0103556	0.0028	0.0183	9	9	0.5	0.00114943
PF3D7_1408500	0.2916	0.1239	0.4593	2	2	0.0674833	0.0014	0.2884	6	6	1	0.0034188
PF3D7_1408600	0.0375	0.0263	0.0487	2	2	0.0235	0.009	0.0474	9	9	0	0.00152905
PF3D7_1408700	0.10905	0.089	0.1291	2	2	0.0169	0.0024	0.0759	9	9	0.634921	0.00292398
PF3D7_1408800	0.06465	0.049	0.0803	2	2	0.0228444	0.0019	0.0787	9	9	1	0.00112233
PF3D7_1408900	0.0659	0.0561	0.0757	2	2	0.0172778	0.001	0.0562	9	9	N/A	N/A
PF3D7_1409000	0.16295	0.1184	0.2075	2	2	0.0422556	0.0034	0.1934	9	9	0.909091	0.00647821
PF3D7_1409100	0.1115	0.1112	0.1118	2	2	0.00965556	0.0013	0.0316	9	9	0.705882	0.00467547
PF3D7_1409200	0.4031	0.3744	0.4318	2	2	0.116533	0.0056	0.431	9	9	1	0.003367
PF3D7_1409300	0.0249	0.0226	0.0272	2	2	0.00653333	0.0011	0.0206	9	9	0	0.0017452
PF3D7_1409400	0.04795	0.0055	0.0904	2	2	0.0198556	0.0015	0.0904	9	9	0.5	0.00254453
PF3D7_1409500	0.8202	0.8202	0.8202	1	1	N/A	N/A	N/A	N/A	N/A	0.958333	0.00914286
PF3D7_1409600	0.11675	0.1073	0.1262	2	2	0.0195556	0.0025	0.0727	9	9	0.714286	0.00607639
PF3D7_1409700	0.19565	0.1931	0.1982	2	2	0.0466556	0.0028	0.1431	9	9	0.571429	0.00275157
PF3D7_1409800	0.0689	0.0506	0.0872	2	2	0.0249778	0.0193	0.0343	9	9	0.5	0.00259403
PF3D7_1409900	0.13675	0.076	0.1975	2	2	0.028575	0.0033	0.1445	8	8	0.571429	0.0029985
PF3D7_1410000	0.17915	0.0882	0.2701	2	2	0.0564444	0.0027	0.2701	9	9	0.5	0.00228311
PF3D7_1410100	0.0914	0.0893	0.0935	2	2	0.054875	0.0165	0.0798	8	8	0.5	0.00191022
PF3D7_1410200	0.06905	0.0579	0.0802	2	2	0.0211111	0.007	0.0692	9	9	0.6	0.0019425
PF3D7_1410300	0.2489	0.2392	0.2586	2	2	0.0539222	0.0059	0.2146	9	9	0.732394	0.00537268
PF3D7_1410400	0.3062	0.2407	0.3717	2	2	0.127911	0.0515	0.391	9	9	0.869565	0.00980392
PF3D7_1410500	0.28465	0.267	0.3023	2	2	0.159111	0.0832	0.3201	9	9	0	0.00250627
PF3D7_1410600	0.001	0.001	0.001	2	2	0.00336667	0.001	0.0065	9	9	0.5	0.00143369
PF3D7_1410700	0.04695	0.0419	0.052	2	2	0.0222667	0.007	0.0516	9	9	0	0.000998004
PF3D7_1410800	0.0297	0.0111	0.0483	2	2	0.0227	0.0102	0.0495	9	9	N/A	N/A
PF3D7_1410900	0.234	0.2211	0.2469	2	2	0.0429444	0.0031	0.1484	9	9	0.888889	0.00470219
PF3D7_1411000	0.2372	0.2099	0.2645	2	2	0.0586889	0.0045	0.2435	9	9	0.833333	0.00292113
PF3D7_1411100	0.0426	0.0373	0.0479	2	2	0.0191889	0.0024	0.0479	9	9	0	0.00178731
PF3D7_1411200	0.09345	0.0836	0.1033	2	2	0.0429444	0.0125	0.0826	9	9	0.5	0.00180668
PF3D7_1411300	0.2432	0.1663	0.3201	2	2	0.0674889	0.0067	0.2775	9	9	0.75	0.00469484
PF3D7_1411400	0.07605	0.0666	0.0855	2	2	0.0155	0.0023	0.0548	9	9	0.533333	0.00248016
PF3D7_1411500	0.3022	0.2504	0.354	2	2	0.0768	0.0064	0.2643	8	8	0.833333	0.00422386
PF3D7_1411600	0.15385	0.1257	0.182	2	2	0.0206444	0.002	0.0978	9	9	0.6	0.00253293
PF3D7_1411700	0.23515	0.2325	0.2378	2	2	0.0490667	0.0031	0.1934	9	9	0.555556	0.00439883
PF3D7_1411800	0.2226	0.2056	0.2396	2	2	0.0594667	0.0035	0.2279	9	9	1	0.00353107
PF3D7_1411900	0.17045	0.1462	0.1947	2	2	0.041	0.0028	0.194	9	9	1	0.00203874
PF3D7_1412000	0.2107	0.2044	0.217	2	2	0.0528556	0.0048	0.206	9	9	0.666667	0.003125
PF3D7_1412100	0.1304	0.1095	0.1513	2	2	0.0411333	0.0038	0.141	9	9	0.5	0.0013947
PF3D7_1412200	0.26335	0.2521	0.2746	2	2	0.0715	0.0058	0.27	9	9	0.5	0.00175439
PF3D7_1412300	0.0063	0.001	0.0116	2	2	0.00836667	0.001	0.0315	9	9	N/A	N/A
PF3D7_1412400	0.212	0.1728	0.2512	2	2	0.0343	0.005	0.1527	9	9	0.779661	0.00621504
PF3D7_1412500	0.001	0.001	0.001	2	2	0.00502222	0.001	0.0117	9	9	0	0.0035461
PF3D7_1412600	0.11045	0.0634	0.1575	2	2	0.0253889	0.0057	0.1075	9	9	0.5	0.00134409
PF3D7_1412700	0.14725	0.0975	0.197	2	2	0.0257556	0.0022	0.1243	9	9	0.84	0.00656276
PF3D7_1412800	0.02795	0.023	0.0329	2	2	0.0112778	0.0015	0.0324	9	9	0	0.00162602
PF3D7_1412900	0.09595	0.08	0.1119	2	2	0.0433556	0.0156	0.1168	9	10	0.333333	0.00334448
PF3D7_1413000	0.33425	0.3114	0.3571	2	2	0.0900375	0.0073	0.4187	8	8	0.25	0.00283086
PF3D7_1413100	0.2603	0.2065	0.3141	2	2	0.0610875	0.0104	0.2057	8	8	1	0.0017452
PF3D7_1413200	0.06185	0.0592	0.0645	2	2	0.0279	0.0017	0.1503	9	9	0.5	0.00797448
PF3D7_1413300	99	99	99	1	1	N/A	N/A	N/A	N/A	N/A	N/A	N/A
PF3D7_1413400	0.1059	0.0885	0.1233	2	2	0.0233125	0.002	0.1081	8	8	1	0.00207361
PF3D7_1413500	0.0873	0.0553	0.1193	2	2	0.0178111	0.001	0.0922	9	9	1	0.000960615
PF3D7_1413600	1.3424	0.6164	2.0684	2	2	N/A	N/A	N/A	N/A	N/A	0.5	0.00254939
PF3D7_1413700	0.3647	0.3647	0.3647	1	1	0.0700571	0.0074	0.3601	7	7	0.956522	0.00632042
PF3D7_1413800	0.0659	0.061	0.0708	2	2	0.0181444	0.0023	0.0528	9	9	1	0.000684463
PF3D7_1413900	0.0225	0.001	0.044	2	2	0.00728889	0.001	0.044	9	9	N/A	N/A
PF3D7_1414000	0.0716	0.0716	0.0716	1	1	0.0277625	0.0021	0.0722	8	8	0	0.00131752
PF3D7_1414100	0.0945	0.0615	0.1275	2	2	0.0197778	0.0022	0.0848	9	9	0.928571	0.00628084
PF3D7_1414200	0.18895	0.0731	0.3048	2	2	0.04065	0.0045	0.1413	10	9	0.684211	0.015561
PF3D7_1414300	0.00475	0.001	0.0085	2	2	0.00581111	0.001	0.0105	9	9	N/A	N/A
PF3D7_1414400	0.001	0.001	0.001	2	2	0.001	0.001	0.001	8	8	N/A	N/A
PF3D7_1414500	0.12655	0.0875	0.1656	2	2	0.0137889	0.0028	0.0573	9	9	0.833333	0.00737249
PF3D7_1414600	0.09035	0.0802	0.1005	2	2	0.0192889	0.0034	0.0751	9	9	0.8	0.00320513
PF3D7_1414700	0.14155	0.1265	0.1566	2	2	0.0224778	0.0029	0.0758	9	9	0.8	0.00361272
PF3D7_1414800	0.08305	0.0587	0.1074	2	2	0.0509222	0.0151	0.1068	9	9	N/A	N/A
PF3D7_1414900	0.14655	0.13	0.1631	2	2	0.0290667	0.002	0.1181	9	9	0.846154	0.00391499
PF3D7_1415000	0.0609	0.0551	0.0667	2	2	0.0267444	0.0019	0.0583	9	9	0.333333	0.00414079
PF3D7_1415100	0.12275	0.1052	0.1403	2	2	0.0310111	0.0027	0.1004	9	9	0.714286	0.0039548
PF3D7_1415200	0.06175	0.001	0.1225	2	2	0.0310556	0.001	0.1181	9	9	0	0.00347222
PF3D7_1415300	0.11625	0.0476	0.1849	2	2	0.0481667	0.0135	0.1684	9	9	0.333333	0.00296736
PF3D7_1415400	0.24745	0.2379	0.257	2	2	0.0441444	0.0034	0.1877	9	9	0.734375	0.0137947
PF3D7_1415500	0.4647	0.2755	0.6539	2	2	0.0980111	0.004	0.5901	9	9	0.666667	0.0043554
PF3D7_1415600	0.2769	0.2769	0.2769	1	1	0.0471714	0.004	0.2738	7	7	0.666667	0.00259067
PF3D7_1415700	0.04415	0.0315	0.0568	2	2	0.021	0.0025	0.0551	9	9	N/A	N/A
PF3D7_1415800	0.05055	0.0302	0.0709	2	2	0.0133667	0.0014	0.0365	9	9	0.5	0.00174978
PF3D7_1415900	0.01645	0.001	0.0319	2	2	0.0105222	0.001	0.0244	9	9	N/A	N/A
PF3D7_1416000	0.0628	0.0302	0.0954	2	2	0.0428444	0.0229	0.0802	9	9	0	0.0030303
PF3D7_1416100	0.07095	0.0686	0.0733	2	2	0.0229222	0.0026	0.0616	9	9	0.8	0.00177873
PF3D7_1416200	0.1994	0.1937	0.2051	2	2	0.0402222	0.004	0.1673	9	9	0.75	0.00292398
PF3D7_1416300	0.14685	0.1451	0.1486	2	2	0.0585556	0.0201	0.1592	9	9	N/A	N/A
PF3D7_1416400	0.1333	0.111	0.1556	2	2	0.0385444	0.003	0.1471	9	9	0.333333	0.00154799
PF3D7_1416500	0.04715	0.0415	0.0528	2	2	0.0218	0.0017	0.0528	9	9	0.444444	0.00567376
PF3D7_1416600	0.3726	0.3553	0.3899	2	2	0.0953556	0.0121	0.3767	9	9	0.83871	0.00341485
PF3D7_1416700	0.09335	0.0881	0.0986	2	2	0.0640222	0.0176	0.0977	9	9	N/A	N/A
PF3D7_1416800	0.19245	0.1449	0.24	2	2	0.0495556	0.0024	0.2291	9	9	1	0.00098912
PF3D7_1416900	0.2831	0.1529	0.4133	2	2	0.04005	0.0102	0.1014	8	9	N/A	N/A
PF3D7_1417000	0.4845	0.2297	0.7393	2	2	0.122222	0.0031	0.7679	9	9	0.8	0.004363
PF3D7_1417100	0.63125	0.4664	0.7961	2	2	0.196275	0.0045	0.9003	8	8	0.666667	0.003663
PF3D7_1417200	0.1784	0.1651	0.1917	2	2	0.0623125	0.0249	0.1763	8	8	0.807692	0.00194059
PF3D7_1417300	0.23745	0.2083	0.2666	2	2	0.0454222	0.0059	0.1746	9	9	0.6	0.0014828
PF3D7_1417500	0.0301	0.0247	0.0355	2	2	0.0116667	0.0054	0.0217	9	9	N/A	N/A
PF3D7_1417600	0.3018	0.2227	0.3809	2	2	0.0687778	0.0065	0.344	9	9	0.564516	0.004433
PF3D7_1417700	0.05145	0.001	0.1019	2	2	0.0340889	0.001	0.0638	9	9	0	0.001443
PF3D7_1417800	0.00305	0.0012	0.0049	2	2	0.00717778	0.0012	0.0125	9	9	0.571429	0.00240302
PF3D7_1417900	0.05125	0.001	0.1015	2	2	0.0305778	0.001	0.1015	9	9	1	0.00462963
PF3D7_1418000	0.0857	0.0383	0.1331	2	2	0.0299111	0.0096	0.1346	9	9	N/A	N/A
PF3D7_1418100	0.17085	0.1574	0.1843	2	2	0.0352778	0.0048	0.1292	9	9	0.837209	0.0039848
PF3D7_1418200	0.07215	0.0712	0.0731	2	2	0.0525	0.0331	0.0855	9	9	N/A	N/A
PF3D7_1418300	0.0402	0.001	0.0794	2	2	0.0350111	0.001	0.1494	9	9	0.5	0.00490196
PF3D7_1418900	0.11925	0.0756	0.1629	2	2	0.0261889	0.0015	0.1204	9	9	0.333333	0.00114155
PF3D7_1419000	0.24395	0.2074	0.2805	2	2	0.0587	0.0031	0.2327	8	8	0.75	0.00457404
PF3D7_1419100	0.2233	0.1915	0.2551	2	2	0.0376778	0.0025	0.1786	9	9	0.5	0.00064041
PF3D7_1419200	0.15045	0.0921	0.2088	2	2	0.0288889	0.0024	0.1298	9	9	1	0.000496771
PF3D7_1419300	0.00815	0.001	0.0153	2	2	0.01434	0.001	0.0249	10	9	1	0.00315956
PF3D7_1419400	0.25325	0.217	0.2895	2	2	0.0508333	0.004	0.2005	9	9	0.785714	0.00212025
PF3D7_1419500	0.1994	0.1974	0.2014	2	2	0.058125	0.0065	0.1976	8	8	N/A	N/A
PF3D7_1419600	0.13835	0.1233	0.1534	2	2	0.0366889	0.0038	0.1402	9	9	1	0.00145243
PF3D7_1419700	0.0779	0.0425	0.1133	2	2	0.0188778	0.001	0.1004	9	9	0.833333	0.00392927
PF3D7_1419800	0.03705	0.0313	0.0428	2	2	0.0220333	0.0111	0.0311	9	9	1	0.00133333
PF3D7_1419900	0.0555	0.0541	0.0569	2	2	0.0213444	0.0019	0.0509	9	9	0	0.00174825
PF3D7_1420000	0.1493	0.1477	0.1509	2	2	0.0545889	0.0238	0.1394	9	9	0.578947	0.0130854
PF3D7_1420100	0.2514	0.2286	0.2742	2	2	0.02968	0.003	0.1188	10	9	0.75	0.00437083
PF3D7_1420200	0.17335	0.1408	0.2059	2	2	0.0387778	0.0045	0.1626	9	9	0.714286	0.00187416
PF3D7_1420300	0.28685	0.1961	0.3776	2	2	0.0605333	0.0026	0.1615	9	9	1	0.00220751
PF3D7_1420400	0.1018	0.0779	0.1257	2	2	0.0163778	0.0016	0.059	9	9	1	0.00112486
PF3D7_1420500	0.15945	0.1494	0.1695	2	2	0.0271778	0.0023	0.1061	9	9	0.75	0.00453515
PF3D7_1420600	0.2913	0.2913	99	2	2	0.05865	0.0056	0.3444	8	9	0.833333	0.0032113
PF3D7_1420700	0.13715	0.1261	0.1482	2	2	0.0288556	0.0044	0.0926	9	9	0.666667	0.00206398
PF3D7_1420800	0.05585	0.041	0.0707	2	2	0.0233333	0.0025	0.0734	9	9	N/A	N/A
PF3D7_1420900	0.0981	0.0525	0.1437	2	2	0.0408	0.0138	0.1681	9	9	0.5	0.00245098
PF3D7_1421000	0.18085	0.1345	0.2272	2	2	0.0903444	0.0047	0.2344	9	9	0.666667	0.00564972
PF3D7_1421100	0.2418	0.1728	0.3108	2	2	0.0517	0.0035	0.244	9	9	0.823529	0.00904496
PF3D7_1421200	0.001	0.001	0.001	2	2	0.0123556	0.001	0.0323	9	9	0	0.00952381
PF3D7_1421300	0.27395	0.2425	0.3054	2	2	0.0983333	0.0052	0.3405	6	6	0.8125	0.00557743
PF3D7_1421400	0.00895	0.0071	0.0108	2	2	0.00157778	0.001	0.0053	9	9	0	0.00115741
PF3D7_1421500	0.02155	0.001	0.0421	2	2	0.0174556	0.001	0.0768	9	9	N/A	N/A
PF3D7_1421600	0.16225	0.157	0.1675	2	2	0.041	0.0042	0.1319	9	9	0.666667	0.00146199
PF3D7_1421800	0.3001	0.3001	0.3001	1	1	0.0503625	0.0074	0.2697	8	8	0.6	0.00449236
PF3D7_1421900	0.06375	0.0304	0.0971	2	2	0.0409444	0.0061	0.0958	9	9	1	0.00208333
PF3D7_1422000	0.2459	0.1273	0.3645	2	2	0.0591111	0.001	0.3645	9	9	N/A	N/A
PF3D7_1422100	0.0938	0.0809	0.1067	2	2	0.0256778	0.0013	0.0673	9	9	0	0.00175439
PF3D7_1422200	0.0927	0.0842	0.1012	2	2	0.0200889	0.0023	0.087	9	9	N/A	N/A
PF3D7_1422300	0.1566	0.0888	0.2244	2	2	0.04385	0.0094	0.1417	8	8	1	0.00188324
PF3D7_1422400	0.18545	0.1151	0.2558	2	2	0.046575	0.0033	0.2199	8	8	0.836066	0.0114519
PF3D7_1422500	0.1397	0.0777	0.2017	2	2	0.0444333	0.0082	0.2062	9	9	1	0.000653595
PF3D7_1422600	0.2454	0.2102	0.2806	2	2	0.0558111	0.005	0.212	9	9	0.866667	0.00780031
PF3D7_1422700	0.2623	0.2382	0.2864	2	2	0.0372	0.0049	0.1315	9	9	0.75	0.00644258
PF3D7_1422800	0.12655	0.1142	0.1389	2	2	0.0376	0.0041	0.1003	9	9	0.5	0.00510856
PF3D7_1422900	0.20825	0.1402	0.2763	2	2	0.0481111	0.0036	0.2746	9	9	0.833333	0.00470588
PF3D7_1423000	0.0199	0.0137	0.0261	2	2	0.00828889	0.001	0.0142	9	9	1	0.000684463
PF3D7_1423100	0.23335	0.1712	0.2955	2	2	0.0373444	0.0037	0.1497	9	9	1	0.000563063
PF3D7_1423200	0.1306	0.1261	0.1351	2	2	0.0410111	0.0035	0.1597	9	9	0.857143	0.00523169
PF3D7_1423300	0.1799	0.0923	0.2675	2	2	0.0552	0.0206	0.1881	9	9	N/A	N/A
PF3D7_1423400	0.37605	0.3532	0.3989	2	2	0.0956625	0.0105	0.3306	8	8	1	0.00204778
PF3D7_1423500	0.60635	0.383	0.8297	2	2	0.221517	0.018	0.6614	6	6	0.666667	0.00616903
PF3D7_1423600	0.01725	0.001	0.0335	2	2	0.0120667	0.001	0.0335	9	9	0	0.00117371
PF3D7_1423700	0.15975	0.1161	0.2034	2	2	0.0333111	0.0047	0.1737	9	9	0.652174	0.00492084
PF3D7_1423800	0.1628	0.107	0.2186	2	2	0.0273667	0.0037	0.1143	9	9	0.785714	0.00295186
PF3D7_1424100	0.02725	0.025	0.0295	2	2	0.0174778	0.0012	0.0343	9	9	0	0.00113379
PF3D7_1424400	0.1042	0.0727	0.1357	2	2	0.0450667	0.0059	0.1361	9	9	0	0.00117786
PF3D7_1425200	0.13665	0.1049	0.1684	2	2	0.0407667	0.0019	0.1732	9	9	1	0.000821018
PF3D7_1425300	0.3557	0.2998	0.4116	2	2	0.1137	0.0068	0.4925	9	9	0	0.00108578
PF3D7_1425400	0.1801	0.1482	0.212	2	2	0.0313222	0.0019	0.1142	9	9	0.75	0.00323625
PF3D7_1425500	0.2074	0.2074	0.2074	1	1	0.0399875	0.0045	0.1877	8	8	N/A	N/A
PF3D7_1425600	0.4017	0.4017	0.4017	1	1	N/A	N/A	N/A	N/A	N/A	0.692308	0.00486618
PF3D7_1425700	0.1738	0.1174	0.2302	2	2	0.0291444	0.001	0.1439	9	9	1	0.00185701
PF3D7_1425800	0.35955	0.2801	0.439	2	2	0.113556	0.0054	0.5206	9	9	0.681818	0.00759144
PF3D7_1425900	0.0716	0.0711	0.0721	2	2	0.0373222	0.0061	0.0711	9	9	0	0.000905797
PF3D7_1426000	0.0081	0.001	0.0152	2	2	0.0112778	0.001	0.0402	9	9	N/A	N/A
PF3D7_1426100	0.0972	0.0923	0.1021	2	2	0.0137778	0.001	0.0728	9	9	N/A	N/A
PF3D7_1426200	0.0419	0.0414	0.0424	2	2	0.0118333	0.0012	0.0363	9	9	N/A	N/A
PF3D7_1426300	0.05675	0.0426	0.0709	2	2	0.0202222	0.0024	0.0622	9	9	0.5	0.00110193
PF3D7_1426400	0.15395	0.0361	0.2718	2	2	0.0585875	0.0132	0.2718	8	8	N/A	N/A
PF3D7_1426500	0.06565	0.0345	0.0968	2	2	0.0188333	0.002	0.0871	9	9	0.25	0.00252525
PF3D7_1426600	0.5588	0.4642	0.6534	2	2	0.152867	0.0084	0.7086	9	9	0.666667	0.00349406
PF3D7_1426700	0.0364	0.0356	0.0372	2	2	0.0154	0.0017	0.0332	9	9	0.916667	0.00348432
PF3D7_1426800	0.11	0.105	0.115	2	2	0.0235556	0.0034	0.0669	9	9	0.666667	0.00496318
PF3D7_1426900	0.0512	0.001	0.1014	2	2	0.0189111	0.001	0.1014	9	9	0	0.00378788
PF3D7_1427000	0.28015	0.2416	0.3187	2	2	0.0574111	0.0032	0.2843	9	9	0.857143	0.00199601
PF3D7_1427100	0.2621	0.2168	0.3074	2	2	0.0470778	0.0035	0.1667	9	9	0.764706	0.00429293
PF3D7_1427200	0.8387	0.231	1.4464	2	2	0.243825	0.0032	1.4158	8	8	N/A	N/A
PF3D7_1427300	0.0751	0.0628	0.0874	2	2	0.0325667	0.0146	0.0734	9	9	0	0.000677048
PF3D7_1427400	0.06675	0.0317	0.1018	2	2	0.0339625	0.0155	0.1018	8	8	0	0.000633714
PF3D7_1427500	0.1056	0.0185	0.1927	2	2	0.02962	0.0027	0.1932	10	9	1	0.00082203
PF3D7_1427600	0.1831	0.1781	0.1881	2	2	0.05518	0.0016	0.1913	10	9	0.333333	0.00209205
PF3D7_1427700	0.3124	0.3124	99	2	2	0.161671	0.0054	0.3124	7	8	1	0.010582
PF3D7_1427800	0.1989	0.0691	0.3287	2	2	0.05581	0.0022	0.3287	10	9	N/A	N/A
PF3D7_1427900	0.025	0.001	0.049	2	2	0.0114889	0.001	0.0503	9	9	0	0.00237248
PF3D7_1428000	0.2373	0.1401	0.3345	2	2	0.0745333	0.0086	0.3114	9	9	0	0.000805153
PF3D7_1428100	0.23935	0.2211	0.2576	2	2	0.0575333	0.0045	0.2754	9	9	0.6	0.00261643
PF3D7_1428200	0.1866	0.118	0.2552	2	2	0.0328111	0.0026	0.1712	9	9	0.3	0.00412031
PF3D7_1428300	0.03935	0.0294	0.0493	2	2	0.023	0.0071	0.0491	9	9	0	0.00176835
PF3D7_1428400	0.51095	0.4611	0.5608	2	2	0.282025	0.0343	0.5489	4	4	0.764706	0.00561056
PF3D7_1428500	0.17925	0.1507	0.2078	2	2	0.035225	0.0038	0.1171	8	8	0.769231	0.00184162
PF3D7_1428600	0.2867	0.0874	0.486	2	2	0.143222	0.0118	0.9635	9	9	0.666667	0.00328947
PF3D7_1428700	0.3086	0.2975	0.3197	2	2	0.0448222	0.0039	0.2016	9	9	1	0.00153965
PF3D7_1428800	0.10565	0.0763	0.135	2	2	0.0195889	0.0014	0.0863	9	9	N/A	N/A
PF3D7_1428900	0.13245	0.11	0.1549	2	2	0.00962222	0.0017	0.0335	9	9	0.444444	0.00415225
PF3D7_1429000	0.1218	0.0969	0.1467	2	2	0.0363222	0.0047	0.0803	9	9	0.75	0.00562588
PF3D7_1429100	0.0411	0.0291	0.0531	2	2	0.0164222	0.0015	0.0464	9	9	1	0.000611621
PF3D7_1429200	0.34675	0.3423	0.3512	2	2	0.0981	0.0046	0.3373	8	8	0.857143	0.00786959
PF3D7_1429300	0.1311	0.089	0.1732	2	2	0.0519222	0.0107	0.184	9	9	0.8	0.00449236
PF3D7_1429400	0.2365	0.2097	0.2633	2	2	0.048675	0.0046	0.1972	8	8	0.794118	0.00803646
PF3D7_1429500	0.17975	0.1665	0.193	2	2	0.0286333	0.0022	0.1179	9	9	0.8	0.00448029
PF3D7_1429600	0.15685	0.1419	0.1718	2	2	0.0459	0.0046	0.1547	9	9	1	0.00152207
PF3D7_1429700	0.08095	0.0738	0.0881	2	2	0.0130889	0.0012	0.0597	9	9	0	0.000910747
PF3D7_1429800	0.0994	0.0733	0.1255	2	2	0.0230444	0.0051	0.071	9	9	0.5	0.00729927
PF3D7_1429900	0.0835	0.0574	0.1096	2	2	0.012	0.0017	0.0486	9	9	0.65	0.00462963
PF3D7_1430000	0.1107	0.0549	0.1665	2	2	0.0329125	0.0066	0.1261	8	8	1	0.00202634
PF3D7_1430100	0.0753	0.0576	0.093	2	2	0.04095	0.0086	0.1011	8	8	N/A	N/A
PF3D7_1430200	0.11265	0.0996	0.1257	2	2	0.0214667	0.0029	0.0929	9	9	1	0.000531632
PF3D7_1430300	0.1221	0.0856	0.1586	2	2	0.0227889	0.0019	0.0706	9	9	0.526316	0.00476728
PF3D7_1430400	0.24575	0.2223	0.2692	2	2	0.052375	0.0021	0.1417	8	8	0.583333	0.00463499
PF3D7_1430500	0.22705	0.1656	0.2885	2	2	0.0300556	0.0016	0.143	9	9	0	0.000754148
PF3D7_1430600	0.15435	0.1524	0.1563	2	2	0.0290222	0.0023	0.1215	9	9	0.888889	0.00342466
PF3D7_1430700	0.0469	0.0296	0.0642	2	2	0.0163333	0.0093	0.0305	9	9	0	0.000653595
PF3D7_1430800	0.00525	0.001	0.0095	2	2	0.0201125	0.001	0.0657	8	8	N/A	N/A
PF3D7_1430900	0.039	0.039	0.039	2	2	0.01543	0.0062	0.0392	10	9	0	0.00193798
PF3D7_1431000	0.01615	0.001	0.0313	2	2	0.0253667	0.001	0.0369	9	9	0	0.00129702
PF3D7_1431100	0.0226	0.0099	0.0353	2	2	0.012525	0.0027	0.035	8	8	N/A	N/A
PF3D7_1431200	0.3375	0.3292	0.3458	2	2	0.1082	0.0113	0.2619	5	5	0.78125	0.00870748
PF3D7_1431300	0.20615	0.1203	0.292	2	2	0.0304778	0.0025	0.1501	9	9	0.862745	0.0192077
PF3D7_1431400	0.2543	0.1912	0.3174	2	2	0.0453222	0.0028	0.1867	9	9	0.866667	0.00505051
PF3D7_1431500	0.22655	0.198	0.2551	2	2	0.0307667	0.0032	0.1313	9	9	0.722222	0.00656455
PF3D7_1431600	0.0587	0.0572	0.0602	2	2	0.0201556	0.0011	0.0632	9	9	1	0.000721501
PF3D7_1431700	0.06065	0.0562	0.0651	2	2	0.0229667	0.0017	0.066	9	9	N/A	N/A
PF3D7_1431800	0.3106	0.3106	0.3106	1	1	N/A	N/A	N/A	N/A	N/A	0.666667	0.00228833
PF3D7_1431900	0.1965	0.1784	0.2146	2	2	0.0545889	0.0029	0.2032	9	9	1	0.00182149
PF3D7_1432000	0.0811	0.0661	0.0961	2	2	0.0149222	0.0014	0.063	9	9	0.666667	0.00226244
PF3D7_1432100	0.01995	0.001	0.0389	2	2	0.0176625	0.001	0.0389	8	8	0.333333	0.00346021
PF3D7_1432200	0.38005	0.3519	0.4082	2	2	0.074075	0.0072	0.2633	8	8	0.5625	0.00319361
PF3D7_1432300	0.1525	0.1241	0.1809	2	2	0.0317667	0.0015	0.1272	9	9	0.8125	0.00650803
PF3D7_1432400	0.144	0.1402	0.1478	2	2	0.0359333	0.0034	0.124	9	9	0.75	0.00177305
PF3D7_1432500	0.1104	0.0881	0.1327	2	2	0.0259333	0.002	0.0615	9	9	1	0.00225225
PF3D7_1432600	0.19555	0.1915	0.1996	2	2	0.0365375	0.0034	0.1413	8	8	0.25	0.00111576
PF3D7_1432700	0.0039	0.001	0.0068	2	2	0.00498889	0.001	0.0146	9	9	0	0.0014881
PF3D7_1432800	0.27455	0.2213	0.3278	2	2	0.05335	0.0049	0.2133	8	8	0.75	0.00181901
PF3D7_1432900	0.06115	0.0578	0.0645	2	2	0.0123222	0.001	0.027	9	9	0	0.00123916
PF3D7_1433000	0.001	0.001	0.001	2	2	0.0225125	0.001	0.0632	8	8	N/A	N/A
PF3D7_1433100	0.1928	0.1768	0.2088	2	2	0.0579875	0.0166	0.1904	8	8	0.714286	0.00415554
PF3D7_1433200	0.3249	0.2448	0.405	2	2	0.0786	0.0069	0.3413	8	8	0.75	0.00210471
PF3D7_1433300	0.01385	0.001	0.0267	2	2	0.0142444	0.001	0.0336	9	9	0.5	0.00155763
PF3D7_1433400	0.25585	0.2251	0.2866	2	2	0.0209778	0.0024	0.0919	9	9	0.736842	0.00445834
PF3D7_1433500	0.01095	0.0075	0.0144	2	2	0.0071	0.001	0.0104	9	9	0.375	0.00181159
PF3D7_1433600	0.2227	0.1819	0.2635	2	2	0.0746111	0.0061	0.2676	9	9	1	0.00330033
PF3D7_1433700	0.3739	0.2932	0.4546	2	2	0.0751444	0.005	0.355	9	9	0.642857	0.00225225
PF3D7_1433800	0.24975	0.22	0.2795	2	2	0.05265	0.0046	0.1897	8	8	0.622642	0.00657242
PF3D7_1433900	0.3933	0.3933	0.3933	1	1	0.076	0.0074	0.4221	7	7	0.636364	0.00483092
PF3D7_1434000	0.3509	0.0569	0.6449	2	2	0.0875111	0.0026	0.6449	9	9	1	0.00259403
PF3D7_1434100	0.17725	0.1381	0.2164	2	2	0.0547778	0.011	0.2348	9	9	0.5	0.003276
PF3D7_1434200	0.001	0.001	0.001	2	2	0.00128889	0.001	0.0036	9	9	0	0.00223714
PF3D7_1434300	0.0195	0.0185	0.0205	2	2	0.0140111	0.006	0.0212	9	9	N/A	N/A
PF3D7_1434400	0.09145	0.0867	0.0962	2	2	0.0510667	0.0084	0.0815	9	9	0	0.00116959
PF3D7_1434500	0.2022	0.1563	0.2481	2	2	0.0524	0.0044	0.2719	9	9	0.751773	0.00592227
PF3D7_1434600	0.055	0.0398	0.0702	2	2	0.0166778	0.002	0.0417	9	9	0.428571	0.0037155
PF3D7_1434700	0.001	0.001	0.001	2	2	0.0124778	0.001	0.0327	9	9	N/A	N/A
PF3D7_1434800	0.0577	0.0179	0.0975	2	2	0.0355556	0.0179	0.0975	9	9	N/A	N/A
PF3D7_1434900	0.1532	0.1141	0.1923	2	2	0.0770778	0.0089	0.1807	9	9	0.5	0.00203874
PF3D7_1435000	0.11445	0.1038	0.1251	2	2	0.0479333	0.0024	0.1249	9	9	0.5	0.00155039
PF3D7_1435100	0.13295	0.0935	0.1724	2	2	0.0229889	0.0023	0.1138	9	9	0.666667	0.00278552
PF3D7_1435200	0.2379	0.1666	0.3092	2	2	0.102667	0.0356	0.3417	9	9	1	0.00185701
PF3D7_1435300	0.06525	0.0507	0.0798	2	2	0.0198556	0.0109	0.0422	9	9	0.75	0.00171711
PF3D7_1435400	0.03895	0.0335	0.0444	2	2	0.0233556	0.0025	0.0444	9	9	0	0.00175439
PF3D7_1435500	0.0372	0.0237	0.0507	2	2	0.0201222	0.0021	0.0556	9	9	1	0.00131234
PF3D7_1435600	0.12465	0.1199	0.1294	2	2	0.0284778	0.0044	0.0884	9	9	0.7	0.00186428
PF3D7_1435700	0.17045	0.0976	0.2433	2	2	0.0543111	0.0129	0.2034	9	9	0.6	0.00183554
PF3D7_1435800	0.09825	0.0979	0.0986	2	2	0.0342222	0.0072	0.085	9	9	0.666667	0.00198413
PF3D7_1435900	0.11965	0.0709	0.1684	2	2	0.0448	0.0061	0.17	9	9	0.75	0.00532481
PF3D7_1436000	0.0481	0.0343	0.0619	2	2	0.0175889	0.002	0.0626	9	9	1	0.00115141
PF3D7_1436100	0.1624	0.1532	0.1716	2	2	0.0240111	0.0033	0.1053	9	9	0.72	0.00410467
PF3D7_1436200	0.4141	0.3214	0.5068	2	2	0.099675	0.0094	0.4099	8	8	0.708333	0.00352578
PF3D7_1436300	0.13245	0.0942	0.1707	2	2	0.0619875	0.0078	0.122	8	8	0.913043	0.00704935
PF3D7_1436400	0.49605	0.4359	0.5562	2	2	0.0915625	0.0063	0.3359	8	8	0.833333	0.00158228
PF3D7_1436500	0.05775	0.046	0.0695	2	2	0.00943333	0.0014	0.0347	9	9	0.666667	0.00232019
PF3D7_1436600	0.0116	0.0102	0.013	2	2	0.00841111	0.0048	0.0131	9	9	0	0.00117233
PF3D7_1436700	0.23	0.228	0.232	2	2	0.0494667	0.0034	0.2152	9	9	0.5	0.000771605
PF3D7_1436800	0.05875	0.0381	0.0794	2	2	0.0127556	0.001	0.055	9	9	0.5	0.00273224
PF3D7_1436900	0.08955	0.0318	0.1473	2	2	0.0320222	0.0015	0.1489	9	9	N/A	N/A
PF3D7_1437000	0.1639	0.1528	0.175	2	2	0.0443444	0.0026	0.1737	9	9	0.666667	0.00183824
PF3D7_1437100	0.72765	0.4333	1.022	2	2	0.18755	0.0056	0.8248	8	8	0	0.0021097
PF3D7_1437200	0.011	0.0082	0.0138	2	2	0.00797778	0.001	0.015	9	9	N/A	0.000393546
PF3D7_1437300	0.1027	0.1026	0.1028	2	2	0.0322333	0.0048	0.0965	9	9	N/A	N/A
PF3D7_1437400	0.21935	0.2166	0.2221	2	2	0.0496889	0.0053	0.1901	9	9	0.5	0.00348129
PF3D7_1437500	0.32795	0.2707	0.3852	2	2	0.0899778	0.0035	0.4287	9	9	1	0.00369004
PF3D7_1437600	0.14665	0.1321	0.1612	2	2	0.0315222	0.0027	0.1243	9	9	0.75	0.00227531
PF3D7_1437700	0.0722	0.0662	0.0782	2	2	0.0286125	0.0027	0.0834	8	8	N/A	N/A
PF3D7_1437800	0.017	0.0149	0.0191	2	2	0.0138222	0.0042	0.0273	9	9	1	0.00181159
PF3D7_1437900	0.0096	0.001	0.0182	2	2	0.0079625	0.001	0.0184	8	8	0.25	0.00235849
PF3D7_1438000	0.0295	0.0295	0.0295	1	1	0.00931111	0.001	0.0219	9	8	1	0.000504286
PF3D7_1438100	0.015	0.0141	0.0159	2	2	0.0200636	0.0091	0.0432	11	9	0	0.00265252
PF3D7_1438400	0.18905	0.1769	0.2012	2	2	0.0449	0.0036	0.1784	8	8	0.727273	0.00726073
PF3D7_1438500	0.05825	0.0551	0.0614	2	2	0.0215444	0.0021	0.0523	9	9	0.75	0.00152207
PF3D7_1438600	0.114	0.1111	0.1169	2	2	0.0488556	0.0072	0.1169	9	9	1	0.00240674
PF3D7_1438700	0.09975	0.0616	0.1379	2	2	0.0359111	0.0094	0.1375	9	9	1	0.000737463
PF3D7_1438800	0.23075	0.2078	0.2537	2	2	0.0746111	0.0158	0.2563	9	9	0	0.000476872
PF3D7_1438900	0.0272	0.0141	0.0403	2	2	0.0296667	0.008	0.0492	9	9	0	0.0017094
PF3D7_1439000	0.13905	0.1349	0.1432	2	2	N/A	N/A	N/A	N/A	N/A	1	0.00141844
PF3D7_1439100	0.13215	0.0941	0.1702	2	2	0.03345	0.0026	0.1334	8	8	0.777778	0.00121359
PF3D7_1439200	0.3388	0.3008	0.3768	2	2	0.0852125	0.0057	0.3464	8	8	0.333333	0.00163132
PF3D7_1439300	0.2087	0.2039	0.2135	2	2	0.0416556	0.0046	0.1686	9	9	1	0.00203365
PF3D7_1439400	0.01075	0.001	0.0205	2	2	0.0170556	0.001	0.034	9	9	0	0.00187793
PF3D7_1439500	0.2138	0.1329	0.2947	2	2	0.0385444	0.0058	0.1836	9	9	0.866667	0.00900062
PF3D7_1439600	0.11025	0.0607	0.1598	2	2	0.0432889	0.0207	0.1142	9	9	N/A	N/A
PF3D7_1439700	0.0696	0.0391	0.1001	2	2	0.0288333	0.002	0.1001	9	9	1	0.00101937
PF3D7_1439800	0.01155	0.001	0.0221	2	2	0.0133222	0.001	0.0215	9	9	N/A	N/A
PF3D7_1439900	0.0358	0.0197	0.0519	2	2	0.0164778	0.0011	0.0519	9	9	0	0.00134409
PF3D7_1440000	0.2036	0.2017	0.2055	2	2	0.054	0.009	0.1635	8	8	0.8	0.003781
PF3D7_1440100	0.07765	0.0735	0.0818	2	2	0.0313444	0.0024	0.1056	9	9	0.666667	0.000986193
PF3D7_1440200	0.14675	0.1388	0.1547	2	2	0.0315111	0.0026	0.1212	9	9	0.636364	0.00235043
PF3D7_1440300	0.14975	0.1214	0.1781	2	2	0.0400556	0.0027	0.1776	9	9	0	0.000739098
PF3D7_1440400	0.1461	0.1344	0.1578	2	2	0.0301333	0.0026	0.1213	9	9	0.571429	0.00182292
PF3D7_1440500	0.0612	0.0562	0.0662	2	2	0.0140778	0.0015	0.0522	9	9	1	0.00241109
PF3D7_1440600	0.04185	0.0247	0.059	2	2	0.0185778	0.0015	0.0599	9	9	0.285714	0.0050396
PF3D7_1440700	0.18725	0.179	0.1955	2	2	0.0456556	0.0046	0.2084	9	9	0.833333	0.00272851
PF3D7_1440800	0.0848	0.0848	0.0848	1	1	0.0250875	0.0018	0.0904	8	8	0.75	0.00229095
PF3D7_1440900	0.20465	0.1886	0.2207	2	2	0.0864	0.0172	0.2207	8	8	1	0.00712251
PF3D7_1441000	0.2082	0.1989	0.2175	2	2	0.0598222	0.0026	0.1959	9	9	0.75	0.00239808
PF3D7_1441100	0.0231	0.0231	0.0231	1	1	N/A	N/A	N/A	N/A	N/A	1	0.00146843
PF3D7_1441200	0.001	0.001	0.001	2	2	0.00421111	0.001	0.0131	9	9	N/A	0.0015361
PF3D7_1441300	0.34005	0.3396	0.3405	2	2	0.0520222	0.0125	0.1468	9	9	0.766667	0.00445038
PF3D7_1441400	0.0188	0.0164	0.0212	2	2	0.0123556	0.0091	0.017	9	9	0.5	0.00131752
PF3D7_1441500	0.12085	0.1137	0.128	2	2	0.0314333	0.0046	0.0979	9	9	1	0.00206186
PF3D7_1441600	0.0753	0.073	0.0776	2	2	0.0301444	0.0206	0.0487	9	9	0.5	0.00234329
PF3D7_1441700	0.1449	0.144	0.1458	2	2	0.0427111	0.0067	0.1454	9	9	0.5	0.0014556
PF3D7_1441800	0.13875	0.1092	0.1683	2	2	0.0376	0.0017	0.1876	9	9	1	0.0014556
PF3D7_1441900	0.02265	0.001	0.0443	2	2	0.00985	0.001	0.0443	8	8	0	0.00995025
PF3D7_1442000	0.0791	0.0786	0.0796	2	2	0.0215111	0.0018	0.0796	9	9	N/A	N/A
PF3D7_1442100	0.46575	0.0845	0.847	2	2	0.129013	0.0074	0.847	8	8	N/A	N/A
PF3D7_1442200	0.16345	0.138	0.1889	2	2	0.0351444	0.0025	0.1522	9	9	0.428571	0.00233333
PF3D7_1442300	0.1154	0.0533	0.1775	2	2	0.0448778	0.0024	0.1795	9	9	1	0.000829187
PF3D7_1442400	0.36185	0.3449	0.3788	2	2	0.124475	0.0128	0.5352	8	8	0.684211	0.00299732
PF3D7_1442500	0.17655	0.1765	0.1766	2	2	0.0450778	0.0022	0.1652	9	9	1	0.00184162
PF3D7_1442600	0.3683	0.3006	0.436	2	2	0.12115	0.01	0.4062	8	8	0.861111	0.00987863
PF3D7_1442700	0.39795	0.3911	0.4048	2	2	0.110275	0.0117	0.4321	8	8	0.84	0.00331873
PF3D7_1442800	0.31555	0.289	0.3421	2	2	0.117689	0.0114	0.4054	9	9	1	0.00331675
PF3D7_1442900	0.15625	0.1444	0.1681	2	2	0.0331444	0.0045	0.1146	9	9	0.636364	0.00659968
PF3D7_1443000	0.20925	0.1124	0.3061	2	2	0.0594	0.0045	0.284	9	9	0.8	0.00262881
PF3D7_1443100	0.0741	0.0721	0.0761	2	2	0.0271778	0.0017	0.0604	9	9	0.875	0.00464576
PF3D7_1443200	0.2076	0.2052	0.21	2	2	0.0562667	0.0029	0.1775	9	9	0	0.00167785
PF3D7_1443300	0.039	0.039	99	2	2	0.00645	0.001	0.039	8	9	N/A	N/A
PF3D7_1443400	0.1926	0.1378	0.2474	2	2	0.0407333	0.0016	0.1507	9	9	0.888889	0.003663
PF3D7_1443500	0.15275	0.1165	0.189	2	2	0.02405	0.0017	0.1308	10	9	0	0.000773395
PF3D7_1443600	0.1512	0.1394	0.163	2	2	0.0399111	0.0022	0.1141	9	9	0.7	0.00175623
PF3D7_1443700	0.06815	0.0295	0.1068	2	2	0.0217778	0.0056	0.1041	9	9	0	0.00243309
PF3D7_1443800	0.04495	0.0338	0.0561	2	2	0.0180444	0.0081	0.0569	9	9	0.5	0.00326797
PF3D7_1443900	0.066	0.0606	0.0714	2	2	0.0192111	0.0011	0.0513	9	9	0.2	0.00179791
PF3D7_1444000	0.3881	0.3198	0.4564	2	2	0.105589	0.0042	0.4577	9	9	1	0.00146843
PF3D7_1444100	0.26195	0.2443	0.2796	2	2	0.0645	0.0039	0.252	8	8	0.64	0.00345734
PF3D7_1444200	0.0112	0.001	0.0214	2	2	0.00496667	0.001	0.0214	9	9	N/A	N/A
PF3D7_1444300	0.665	0.2872	1.0428	2	2	0.158489	0.002	0.9045	9	9	0.5	0.00228311
PF3D7_1444400	0.27065	0.2392	0.3021	2	2	0.0760778	0.0043	0.3297	9	9	0.666667	0.00198807
PF3D7_1444500	0.1571	0.1398	0.1744	2	2	0.0385889	0.0086	0.1197	9	9	0.5	0.00256739
PF3D7_1444600	0.59695	0.362	0.8319	2	2	0.210633	0.0175	0.7917	6	6	1	0.00550964
PF3D7_1444700	0.67515	0.2235	1.1268	2	2	0.195011	0.0061	1.1515	9	9	N/A	N/A
PF3D7_1444800	0.0121	0.001	0.0232	2	2	0.0274667	0.001	0.0462	9	9	0.333333	0.00361337
PF3D7_1444900	0.2151	0.1668	0.2634	2	2	0.0553556	0.0048	0.276	9	9	N/A	N/A
PF3D7_1445000	0.0724	0.0607	0.0841	2	2	0.0251778	0.0085	0.0666	9	9	1	0.000821018
PF3D7_1445100	0.1002	0.0812	0.1192	2	2	0.0190667	0.0019	0.0749	9	9	0.692308	0.00382803
PF3D7_1445200	0.118	0.0851	0.1509	2	2	0.0272	0.0029	0.1204	9	9	0.727273	0.00460637
PF3D7_1445300	0.0895	0.0797	0.0993	2	2	0.0244	0.0016	0.0694	9	9	0.75	0.00220751
PF3D7_1445400	0.08205	0.0661	0.098	2	2	0.0215333	0.0039	0.0434	9	9	0.428571	0.00529701
PF3D7_1445500	0.21505	0.001	0.4291	2	2	0.0751778	0.001	0.4884	9	9	N/A	N/A
PF3D7_1445600	0.1239	0.1197	0.1281	2	2	0.0490889	0.0023	0.1062	9	9	0.75	0.00671141
PF3D7_1445700	0.17775	0.0857	0.2698	2	2	0.0627333	0.0016	0.4177	9	9	N/A	N/A
PF3D7_1445800	0.27245	0.2557	0.2892	2	2	0.0575222	0.0046	0.2454	9	9	0.6	0.00276167
PF3D7_1445900	0.01275	0.0126	0.0129	2	2	0.0143125	0.0063	0.0217	8	8	0	0.00189753
PF3D7_1446100	0.2908	0.2845	0.2971	2	2	0.089875	0.0056	0.3799	8	8	0.857143	0.00348259
PF3D7_1446200	0.0718	0.0563	0.0873	2	2	0.0288818	0.0098	0.0905	11	9	0.25	0.00220386
PF3D7_1446300	0.2204	0.2125	0.2283	2	2	0.0428333	0.0028	0.1603	9	9	0.818182	0.00307865
PF3D7_1446400	0.066	0.0429	0.0891	2	2	0.0214222	0.0013	0.0662	9	9	1	0.00160643
PF3D7_1446500	0.098	0.0805	0.1155	2	2	0.0216889	0.0026	0.098	9	9	0.651163	0.00477619
PF3D7_1446600	0.0157	0.0052	0.0262	2	2	0.00453333	0.001	0.0262	9	9	0	0.00198413
PF3D7_1446700	0.22015	0.1537	0.2866	2	2	0.0573889	0.002	0.2857	9	9	0.4	0.00466853
PF3D7_1446800	0.08075	0.0311	0.1304	2	2	0.0387889	0.0155	0.1304	9	9	1	0.00325203
PF3D7_1446900	0.08805	0.061	0.1151	2	2	0.0219444	0.0028	0.1006	9	9	0	0.00174064
PF3D7_1447000	0.0049	0.001	0.0088	2	2	0.00817778	0.001	0.0148	9	9	0	0.00122549
PF3D7_1447100	0.15955	0.1564	0.1627	2	2	0.06575	0.0204	0.1006	8	8	1	0.00231481
PF3D7_1447200	0.0459	0.0419	0.0499	2	2	0.0204889	0.0078	0.0389	9	9	0.733333	0.0094518
PF3D7_1447300	0.001	0.001	0.001	2	2	0.00452222	0.001	0.0097	9	9	N/A	N/A
PF3D7_1447400	0.2281	0.1123	0.3439	2	2	0.0921111	0.035	0.3401	9	9	N/A	N/A
PF3D7_1447500	0.15505	0.1442	0.1659	2	2	0.0745889	0.0256	0.2444	9	9	0	0.00231481
PF3D7_1447600	0.26185	0.2232	0.3005	2	2	0.086525	0.0032	0.3053	8	8	0	0.00550964
PF3D7_1447700	0.07965	0.0652	0.0941	2	2	0.0223222	0.0013	0.0947	9	9	N/A	N/A
PF3D7_1447800	0.28335	0.2494	0.3173	2	2	0.0775286	0.0056	0.2857	7	7	0.964286	0.00469956
PF3D7_1447900	0.0846	0.0682	0.101	2	2	0.0192667	0.0018	0.0567	9	9	0.777778	0.00292969
PF3D7_1448000	0.10105	0.0983	0.1038	2	2	0.0211667	0.0019	0.0698	9	9	0.833333	0.00313725
PF3D7_1448100	0.17365	0.1152	0.2321	2	2	0.05525	0.0037	0.2282	8	8	1	0.0017094
PF3D7_1448200	0.1689	0.1602	0.1776	2	2	0.04226	0.003	0.1842	10	9	0.615385	0.00359315
PF3D7_1448300	0.1459	0.1336	0.1582	2	2	0.0354556	0.0026	0.1439	9	9	0.791667	0.00487508
PF3D7_1448400	0.0879	0.0496	0.1262	2	2	0.0290111	0.0113	0.0835	9	9	0.666667	0.00117509
PF3D7_1448500	0.2581	0.2197	0.2965	2	2	0.10636	0.0046	0.2654	5	5	0.768	0.0112491
PF3D7_1448600	0.0433	0.0412	0.0454	2	2	0.0248111	0.0061	0.0387	9	9	1	0.00263505
PF3D7_1448700	0.14175	0.1057	0.1778	2	2	0.0293333	0.0053	0.0922	9	9	0.666667	0.00600601
PF3D7_1448800	0.0572	0.0194	0.095	2	2	0.0471111	0.0196	0.0959	9	9	1	0.00122549
PF3D7_1448900	0.0656	0.0556	0.0756	2	2	0.0294778	0.0173	0.0734	9	9	N/A	N/A
PF3D7_1449000	0.10715	0.0832	0.1311	2	2	0.0780625	0.0135	0.1311	8	8	1	0.0241935
PF3D7_1449100	0.2494	0.1925	0.3063	2	2	0.0543333	0.0045	0.168	9	9	0.5	0.00129576
PF3D7_1449300	0.0538	0.0417	0.0659	2	2	0.0367667	0.0137	0.0576	9	9	1	0.00584795
PF3D7_1449400	0.217	0.1953	0.2387	2	2	0.0425333	0.0032	0.1376	9	9	1	0.006032
PF3D7_1449500	0.0996	0.0873	0.1119	2	2	0.0411667	0.0252	0.0783	6	6	0.636364	0.00512821
PF3D7_1449600	0.1872	0.1872	0.1872	1	1	0.032825	0.0037	0.1643	8	8	1	0.0026455
PF3D7_1449700	0.1936	0.1711	0.2161	2	2	0.0401222	0.0035	0.1768	9	9	0.777778	0.00264085
PF3D7_1449800	0.11395	0.1039	0.124	2	2	0.0117667	0.001	0.0277	9	9	N/A	N/A
PF3D7_1449900	0.11685	0.1133	0.1204	2	2	0.0392778	0.0083	0.0863	9	9	0.666667	0.00294118
PF3D7_1450000	0.0042	0.001	0.0074	2	2	0.00543333	0.001	0.0112	9	9	0.5	0.00177305
PF3D7_1450100	0.0065	0.0037	0.0093	2	2	0.00766667	0.0012	0.0121	9	9	0	0.002
PF3D7_1450200	0.065	0.001	0.129	2	2	0.0217667	0.001	0.1479	9	9	1	0.0026455
PF3D7_1450300	0.17715	0.1125	0.2418	2	2	0.0362778	0.0019	0.1818	9	9	0.666667	0.00231214
PF3D7_1450400	0.08265	0.0728	0.0925	2	2	0.0162333	0.0026	0.0532	9	9	0.764706	0.00307303
PF3D7_1450500	0.25585	0.2261	0.2856	2	2	0.0518889	0.0031	0.2159	9	9	0.74359	0.00786449
PF3D7_1450600	0.15065	0.1361	0.1652	2	2	0.0332556	0.0018	0.1046	9	9	0.25	0.00227144
PF3D7_1450700	0.17295	0.1669	0.179	2	2	0.0377222	0.0038	0.1398	9	9	0.777778	0.00483871
PF3D7_1450800	0.14395	0.1353	0.1526	2	2	0.0375111	0.0029	0.1367	9	9	0.833333	0.00445434
PF3D7_1450900	0.0769	0.0613	0.0925	2	2	0.0297111	0.0093	0.0931	9	9	1	0.000837521
PF3D7_1451000	0.23505	0.1976	0.2725	2	2	0.0476778	0.0048	0.2193	9	9	0.8	0.00207297
PF3D7_1451100	0.0017	0.001	0.0024	2	2	0.0067625	0.001	0.0109	8	8	0	0.00160256
PF3D7_1451200	0.16525	0.1646	0.1659	2	2	0.0460625	0.0094	0.152	8	8	0.8	0.00221631
PF3D7_1451300	0.00755	0.001	0.0141	2	2	0.0222444	0.001	0.038	9	9	0	0.0014556
PF3D7_1451400	0.2733	0.2168	0.3298	2	2	0.0566778	0.0024	0.2063	9	9	0.583333	0.00587935
PF3D7_1451500	0.27045	0.2029	0.338	2	2	0.0883333	0.0094	0.273	9	9	N/A	N/A
PF3D7_1451600	0.095	0.0732	0.1168	2	2	0.0341556	0.0108	0.108	9	9	0.25	0.00154143
PF3D7_1451700	0.0076	0.001	0.0142	2	2	0.00971111	0.001	0.0153	9	9	N/A	N/A
PF3D7_1451800	0.0305	0.0229	0.0381	2	2	0.0234889	0.0081	0.0427	9	9	0.333333	0.00111732
PF3D7_1451900	0.1315	0.1256	0.1374	2	2	0.0382111	0.0036	0.1898	9	9	0.5	0.00194363
PF3D7_1452000	0.1861	0.171	0.2012	2	2	0.0501667	0.0033	0.108	9	9	0.734375	0.00928887
PF3D7_1452100	0.3425	0.1393	0.5457	2	2	0.0818	0.0038	0.4861	9	9	N/A	N/A
PF3D7_1452200	0.3314	0.2702	0.3926	2	2	0.0868111	0.0032	0.2998	9	9	0.333333	0.0019084
PF3D7_1452300	0.1513	0.1095	0.1931	2	2	0.0502125	0.0029	0.1788	8	8	0.5	0.00188324
PF3D7_1452400	0.3001	0.1958	0.4044	2	2	0.0874625	0.0055	0.3732	8	8	0.833333	0.00444444
PF3D7_1452500	0.0342	0.001	0.0674	2	2	0.0168333	0.001	0.0674	9	9	1	0.00157978
PF3D7_1452600	0.20775	0.197	0.2185	2	2	0.0450889	0.0035	0.1858	9	9	0.68	0.0023902
PF3D7_1452700	0.04485	0.0238	0.0659	2	2	0.0370889	0.0204	0.0579	9	9	0	0.000992063
PF3D7_1452800	0.19505	0.1595	0.2306	2	2	0.0613	0.0061	0.2306	9	9	1	0.00390625
PF3D7_1452900	0.08055	0.0605	0.1006	2	2	0.0307333	0.0025	0.1002	9	9	0.5	0.00292398
PF3D7_1453000	0.24535	0.2184	0.2723	2	2	0.0585	0.0069	0.1843	8	8	0.25	0.00143215
PF3D7_1453100	0.21355	0.1422	0.2849	2	2	0.0532889	0.0036	0.2572	9	9	1	0.0026455
PF3D7_1453200	0.2839	0.1819	0.3859	2	2	0.0925875	0.0057	0.4208	8	8	0.875	0.00356745
PF3D7_1453300	0.001	0.001	0.001	2	2	0.00715556	0.001	0.0195	9	9	N/A	N/A
PF3D7_1453400	0.22985	0.2097	0.25	2	2	0.0474444	0.0057	0.1896	9	9	0.25	0.00138672
PF3D7_1453500	0.1004	0.0977	0.1031	2	2	0.0355556	0.0017	0.0895	9	9	0.166667	0.00170068
PF3D7_1453600	0.3343	0.3107	0.3579	2	2	0.0740444	0.0048	0.34	9	9	0.555556	0.00173913
PF3D7_1453700	0.00935	0.001	0.0177	2	2	0.0250889	0.001	0.0472	9	9	N/A	N/A
PF3D7_1453800	0.0264	0.0242	0.0286	2	2	0.0104556	0.0014	0.0219	9	9	0.875	0.0029304
PF3D7_1453900	0.25935	0.2286	0.2901	2	2	0.0496778	0.0055	0.1623	9	9	0.7	0.00346861
PF3D7_1454000	0.18175	0.1441	0.2194	2	2	0.0537111	0.015	0.1712	9	9	N/A	N/A
PF3D7_1454100	0.22605	0.207	0.2451	2	2	0.0753111	0.012	0.2427	9	9	N/A	0.00343643
PF3D7_1454200	0.1017	0.0993	0.1041	2	2	0.0381	0.0038	0.1177	9	9	0.454545	0.00261159
PF3D7_1454300	0.2645	0.2438	0.2852	2	2	0.0422111	0.0019	0.2092	9	9	0.4	0.00217865
PF3D7_1454400	0.03185	0.0242	0.0395	2	2	0.0236556	0.0046	0.0428	9	9	1	0.001287
PF3D7_1454500	0.0247	0.0149	0.0345	2	2	0.0139222	0.001	0.0356	9	9	N/A	N/A
PF3D7_1454600	0.24655	0.07	0.4231	2	2	0.0707333	0.0014	0.4331	9	9	N/A	N/A
PF3D7_1454700	0.01155	0.001	0.0221	2	2	0.0121889	0.001	0.0297	9	9	0	0.000712251
PF3D7_1454800	0.48215	0.2201	0.7442	2	2	0.116122	0.0072	0.513	9	9	1	0.00406504
PF3D7_1454900	0.0968	0.0966	0.097	2	2	0.0647444	0.0012	0.0943	9	9	1	0.004329
PF3D7_1455000	0.00915	0.001	0.0173	2	2	0.0200875	0.001	0.0335	8	8	N/A	N/A
PF3D7_1455100	0.00895	0.001	0.0169	2	2	0.0171375	0.001	0.033	8	8	N/A	N/A
PF3D7_1455200	0.04895	0.0357	0.0622	2	2	0.0469778	0.0237	0.0673	9	9	1	0.00162602
PF3D7_1455300	0.20455	0.131	0.2781	2	2	0.0678889	0.0053	0.228	9	9	0.833333	0.00655738
PF3D7_1455400	0.219	0.1287	0.3093	2	2	0.0842111	0.0331	0.3062	9	9	0.666667	0.0070922
PF3D7_1455500	0.06755	0.063	0.0721	2	2	0.0199778	0.0015	0.06	9	9	0.666667	0.00185014
PF3D7_1455600	0.08845	0.076	0.1009	2	2	0.0227778	0.002	0.081	9	9	0.6875	0.00280112
PF3D7_1455700	0.24565	0.2028	0.2885	2	2	0.0953222	0.0169	0.2982	9	9	0.714286	0.00216651
PF3D7_1455800	0.07455	0.066	0.0831	2	2	0.0368556	0.0251	0.0709	9	9	0.333333	0.00123686
PF3D7_1455900	0.2471	0.1115	0.3827	2	2	0.0955667	0.0122	0.3827	9	9	1	0.00233918
PF3D7_1456000	0.2547	0.2183	0.2911	2	2	0.0377111	0.0039	0.1504	9	9	0.75	0.00388161
PF3D7_1456100	0.2458	0.213	0.2786	2	2	0.062825	0.0037	0.243	8	8	N/A	N/A
PF3D7_1456200	0.19515	0.1861	0.2042	2	2	0.0467333	0.0047	0.1486	9	9	1	0.00206825
PF3D7_1456300	0.2971	0.2762	0.318	2	2	0.10644	0.0036	0.5981	10	9	0	0.000803213
PF3D7_1456400	0.1449	0.1394	0.1504	2	2	0.05343	0.0038	0.1402	10	9	0.923077	0.00426929
PF3D7_1456500	0.12995	0.1173	0.1426	2	2	0.0268333	0.0039	0.1066	9	9	0.846154	0.00181235
PF3D7_1456600	0.01845	0.0178	0.0191	2	2	0.0169889	0.0125	0.0345	9	9	1	0.00118624
PF3D7_1456700	0.01825	0.0141	0.0224	2	2	0.00692222	0.0011	0.0173	9	9	0	0.00146199
PF3D7_1456800	0.035	0.0236	0.0464	2	2	0.0235556	0.0131	0.0466	9	9	0.25	0.0023245
PF3D7_1456900	0.0837	0.0823	0.0851	2	2	0.0477667	0.0126	0.091	9	9	1	0.00453515
PF3D7_1457000	0.11325	0.0856	0.1409	2	2	0.0505778	0.0088	0.1409	9	9	1	0.00161812
PF3D7_1457100	0.2963	0.2496	0.343	2	2	0.104156	0.0068	0.3629	9	9	0.714286	0.00312361
PF3D7_1457200	0.0124	0.001	0.0238	2	2	0.0171667	0.001	0.0369	9	9	1	0.00320513
PF3D7_1457300	0.05825	0.0445	0.072	2	2	0.00986667	0.0014	0.04	9	9	0.333333	0.00260824
PF3D7_1457400	0.3038	0.2371	0.3705	2	2	0.0691778	0.0054	0.3762	9	9	0.896552	0.00316421
PF3D7_1457500	0.0215	0.0214	0.0216	2	2	0.0121444	0.0057	0.0226	9	9	0	0.000795545
PF3D7_1457600	0.1807	0.1138	0.2476	2	2	0.0350889	0.0031	0.1651	9	9	0.875	0.00482218
PF3D7_1457700	0.1848	0.1715	0.1981	2	2	0.0327222	0.0027	0.1382	9	9	0.428571	0.00315742
PF3D7_1457800	0.4043	0.3629	0.4457	2	2	0.0787111	0.0066	0.395	9	9	0.75	0.00198807
PF3D7_1457900	0.25695	0.239	0.2749	2	2	0.0580556	0.0057	0.2423	9	9	0.710526	0.00366618
PF3D7_1458000	0.1073	0.1016	0.113	2	2	0.0243333	0.0027	0.0662	9	9	0.833333	0.00351494
PF3D7_1458100	0.02585	0.0017	0.05	2	2	0.0359444	0.001	0.0797	9	9	N/A	N/A
PF3D7_1458200	0.0712	0.001	0.1414	2	2	0.0361444	0.001	0.1434	9	9	N/A	N/A
PF3D7_1458300	0.2047	0.1693	0.2401	2	2	0.0517222	0.0041	0.2654	9	9	1	0.00152705
PF3D7_1458400	0.14655	0.1446	0.1485	2	2	0.045775	0.0031	0.1485	8	8	0.833333	0.00632911
PF3D7_1458500	0.2392	0.2324	0.246	2	2	0.0564	0.0081	0.2046	8	8	0.8	0.00363059
PF3D7_1458600	0.16345	0.1629	0.164	2	2	0.0334889	0.0042	0.1386	9	9	0.818182	0.00315277
PF3D7_1458700	0.03105	0.0294	0.0327	2	2	0.0113	0.001	0.0297	9	9	0.5	0.00188857
PF3D7_1458800	0.12505	0.0977	0.1524	2	2	0.0222667	0.002	0.0976	9	9	0.8	0.00385356
PF3D7_1458900	0.1762	0.1486	0.2038	2	2	0.0577111	0.0067	0.1284	9	9	1	0.00144928
PF3D7_1459000	0.06485	0.0623	0.0674	2	2	0.00867778	0.0011	0.0362	9	9	0	0.000449843
PF3D7_1459100	0.10985	0.1069	0.1128	2	2	0.0246	0.0018	0.0996	9	9	0.75	0.00167294
PF3D7_1459200	0.1606	0.1344	0.1868	2	2	0.04125	0.0038	0.1219	6	6	0.8125	0.00593368
PF3D7_1459300	0.0959	0.0665	0.1253	2	2	0.0250556	0.0013	0.1331	9	9	N/A	N/A
PF3D7_1459400	0.0824	0.0624	0.1024	2	2	0.0266667	0.0019	0.1119	9	9	N/A	N/A
PF3D7_1459500	0.35945	0.3544	0.3645	2	2	0.0834111	0.0061	0.2823	9	9	0.8	0.0020555
PF3D7_1459600	0.11825	0.0956	0.1409	2	2	0.0424667	0.0111	0.0988	9	9	0.666667	0.00249688
PF3D7_1459700	0.1599	0.0891	0.2307	2	2	0.0599778	0.0106	0.2492	9	9	0.5	0.00232288
PF3D7_1459800	0.18125	0.0801	0.2824	2	2	0.0584444	0.0166	0.2824	9	9	1	0.00137174
PF3D7_1459900	0.1015	0.0917	0.1113	2	2	0.0480444	0.0256	0.1264	9	9	N/A	N/A
PF3D7_1460000	0.2545	0.1636	0.3454	2	2	0.0670556	0.003	0.3181	9	9	0.6	0.00564972
PF3D7_1460100	0.05005	0.0298	0.0703	2	2	0.0121	0.0012	0.0632	9	9	N/A	N/A
PF3D7_1460200	0.0894	0.0585	0.1203	2	2	0.0300778	0.0042	0.0728	9	9	0	0.00217155
PF3D7_1460300	0.001	0.001	0.001	2	2	0.0160778	0.001	0.0333	9	9	0	0.00497512
PF3D7_1460400	0.2981	0.2521	0.3441	2	2	0.1038	0.0079	0.2476	8	8	0.333333	0.00431034
PF3D7_1460500	0.37635	0.2262	0.5265	2	2	0.1011	0.0114	0.4359	9	9	0.775	0.00898693
PF3D7_1460600	0.0199	0.0199	99	2	2	0.023775	0.0091	0.0692	8	9	1	0.00675676
PF3D7_1460700	0.03605	0.0329	0.0392	2	2	0.0163	0.001	0.0392	9	9	1	0.00228311
PF3D7_1460800	0.07125	0.0546	0.0879	2	2	0.0158111	0.0014	0.0691	9	9	0.5	0.00209974
PF3D7_1460900	0.0947	0.089	0.1004	2	2	0.0375	0.0069	0.0996	9	9	1	0.00248756
PF3D7_1461000	0.1846	0.1846	0.1846	1	1	0.0172625	0.0017	0.0643	8	8	0.888889	0.00606061
PF3D7_1461100	0.14845	0.1052	0.1917	2	2	0.0295375	0.0031	0.1327	8	8	1	0.000808081
PF3D7_1461200	0.01275	0.0045	0.021	2	2	0.0104778	0.001	0.021	9	9	N/A	N/A
PF3D7_1461300	0.001	0.001	0.001	2	2	0.00958889	0.001	0.0243	9	9	0	0.00497512
PF3D7_1461400	0.0583	0.025	0.0916	2	2	0.01325	0.0021	0.0535	10	9	0.5	0.00207039
PF3D7_1461500	0.0571	0.034	0.0802	2	2	0.0259444	0.0084	0.0802	9	9	N/A	N/A
PF3D7_1461600	0.07915	0.0779	0.0804	2	2	0.0234	0.0019	0.1004	9	9	0.4	0.00246184
PF3D7_1461700	0.1114	0.1114	0.1114	1	1	0.06165	0.0082	0.0979	8	8	0	0.0026455
PF3D7_1461800	0.6113	0.5596	0.663	2	2	N/A	N/A	N/A	N/A	N/A	0.677419	0.00377267
PF3D7_1461900	0.04605	0.0448	0.0473	2	2	0.0197444	0.01	0.0414	9	9	0.714286	0.00214067
PF3D7_1462000	0.03535	0.001	0.0697	2	2	0.0233333	0.001	0.068	9	9	N/A	N/A
PF3D7_1462100	0.25815	0.2341	0.2822	2	2	0.0615778	0.005	0.2698	9	9	0.777778	0.00224888
PF3D7_1462200	0.0187	0.001	0.0364	2	2	0.0135222	0.001	0.0364	9	9	N/A	N/A
PF3D7_1462300	0.03995	0.0383	0.0416	2	2	0.0162	0.0029	0.0359	9	9	0.6	0.00270204
PF3D7_1462400	0.22285	0.1978	0.2479	2	2	0.0799833	0.0051	0.2474	6	6	0.75	0.00421433
PF3D7_1462500	0.20265	0.2009	0.2044	2	2	0.0693667	0.0172	0.1929	9	9	0.5	0.00262467
PF3D7_1462600	0.0639	0.0571	0.0707	2	2	0.0245	0.007	0.0686	9	9	0	0.000637349
PF3D7_1462700	0.0261	0.0206	0.0316	2	2	0.0230111	0.0184	0.0316	9	9	N/A	N/A
PF3D7_1462800	0.13425	0.0899	0.1786	2	2	0.0692667	0.0018	0.1786	9	9	1	0.00098912
PF3D7_1462900	0.416	0.3998	0.4322	2	2	0.0917667	0.0055	0.3951	9	9	0.5	0.00578273
PF3D7_1463000	0.0347	0.0172	0.0522	2	2	0.0176333	0.0015	0.0496	9	9	N/A	N/A
PF3D7_1463200	0.01895	0.0082	0.0297	2	2	0.0182	0.0089	0.0265	9	9	0	0.000968992
PF3D7_1463300	0.0493	0.029	0.0696	2	2	0.0231111	0.007	0.0666	9	9	1	0.000618429
PF3D7_1463400	0.0647	0.0586	0.0708	2	2	0.0222889	0.0026	0.0694	9	9	1	0.00297619
PF3D7_1463500	0.01225	0.001	0.0235	2	2	0.23901	0.001	30.7733	180	9	0.666667	0.00387597
PF3D7_1463600	0.62555	0.4063	0.8448	2	2	0.141878	0.0076	0.7185	9	9	N/A	N/A
PF3D7_1463700	0.0737	0.0482	0.0992	2	2	0.0179444	0.0012	0.0868	9	9	0	0.00102249
PF3D7_1463800	0.273	0.273	99	2	2	0.02732	0.0014	0.2422	10	9	N/A	N/A
PF3D7_1463900	0.16585	0.1461	0.1856	2	2	0.0519889	0.0191	0.1849	9	9	0.642857	0.0043573
PF3D7_1464000	0.12915	0.1068	0.1515	2	2	0.0392889	0.0046	0.1016	9	9	0.75	0.00189125
PF3D7_1464100	0.43465	0.4014	0.4679	2	2	0.0963889	0.0041	0.4089	9	9	1	0.0037037
PF3D7_1464200	0.1057	0.1035	0.1079	2	2	0.0318222	0.0045	0.1154	9	9	0.6	0.0049456
PF3D7_1464300	0.3409	0.3297	0.3521	2	2	0.0702	0.0046	0.3251	9	9	0.857143	0.00254176
PF3D7_1464400	0.001	0.001	0.001	1	1	0.037475	0.001	0.1147	8	8	N/A	N/A
PF3D7_1464500	0.2862	0.2399	0.3325	2	2	0.0699375	0.0048	0.2923	8	8	0.804878	0.00430637
PF3D7_1464600	0.1355	0.1153	0.1557	2	2	0.0371778	0.0073	0.0952	9	9	0.625	0.00161812
PF3D7_1464700	0.0346	0.0223	0.0469	2	2	0.0128778	0.004	0.0469	9	9	1	0.0017452
PF3D7_1464800	0.39845	0.199	0.5979	2	2	0.1217	0.0082	0.5979	8	8	N/A	N/A
PF3D7_1464900	0.0336	0.0259	0.0413	2	2	0.02235	0.0089	0.0393	8	8	0	0.000472144
PF3D7_1465000	0.0761	0.0674	0.0848	2	2	0.0485889	0.0312	0.0905	9	9	N/A	N/A
PF3D7_1465100	0.2228	0.2093	0.2363	2	2	0.061225	0.0045	0.2209	8	8	0.833333	0.00230681
PF3D7_1465200	0.13985	0.046	0.2337	2	2	0.040175	0.0025	0.1889	8	8	1	0.000886525
PF3D7_1465300	0.18895	0.1563	0.2216	2	2	0.0519375	0.0024	0.1611	8	8	0.75	0.003108
PF3D7_1465400	0.2226	0.1212	0.324	2	2	0.1108	0.049	0.3341	8	8	N/A	N/A
PF3D7_1465500	0.10455	0.0915	0.1176	2	2	0.0302222	0.0039	0.086	9	9	1	0.000228154
PF3D7_1465600	0.1297	0.1216	0.1378	2	2	0.0473444	0.0195	0.1068	9	9	1	0.00343643
PF3D7_1465700	0.1024	0.0445	0.1603	2	2	0.0419889	0.0157	0.1779	9	9	1	0.000865801
PF3D7_1465800	0.12	0.1166	0.1234	2	2	0.0304111	0.0031	0.0982	9	9	0.692308	0.00200463
PF3D7_1465900	0.001	0.001	0.001	2	2	0.003025	0.001	0.0059	8	8	N/A	N/A
PF3D7_1466000	0.11915	0.1077	0.1306	2	2	0.0759667	0.0276	0.1317	9	9	0	0.00212993
PF3D7_1466100	0.0396	0.0214	0.0578	2	2	0.0183444	0.0098	0.0413	9	9	0.333333	0.00112486
PF3D7_1466200	0.59695	0.5857	0.6082	2	2	0.140944	0.0116	0.607	9	9	0.742857	0.00379034
PF3D7_1466300	0.08565	0.074	0.0973	2	2	0.0321333	0.0138	0.078	9	9	0.625	0.00227531
PF3D7_1466400	0.11275	0.0937	0.1318	2	2	0.04668	0.0042	0.1733	10	9	0.4	0.00205002
PF3D7_1466500	0.2096	0.0739	0.3453	2	2	0.0935333	0.0062	0.3273	9	9	1	0.00266667
PF3D7_1466600	0.0136	0.001	0.0262	2	2	0.00595556	0.001	0.0225	9	9	1	0.00119048
PF3D7_1466700	0.05125	0.001	0.1015	2	2	0.0329556	0.001	0.1015	9	9	0.5	0.00372439
PF3D7_1466800	0.46305	0.3838	0.5423	2	2	0.100244	0.0057	0.5057	9	9	0.2	0.00184775
PF3D7_1466900	0.2256	0.22	0.2312	2	2	0.0449222	0.0058	0.1298	9	9	0.809524	0.0049435
PF3D7_1467000	0.2207	0.2158	0.2256	2	2	0.08914	0.009	0.1991	5	5	0.714286	0.00258972
PF3D7_1467100	0.2431	0.1859	0.3003	2	2	0.0739889	0.0034	0.2369	9	9	0.5	0.00133067
PF3D7_1467200	0.1691	0.1617	0.1765	2	2	0.0367	0.002	0.1477	9	9	0.833333	0.00345423
PF3D7_1467300	0.0659	0.0383	0.0935	2	2	0.0225556	0.0014	0.0932	9	9	0.333333	0.00204918
PF3D7_1467400	0.1514	0.1439	0.1589	2	2	0.0427556	0.0013	0.224	9	9	0.666667	0.00340136
PF3D7_1467500	0.1123	0.1099	0.1147	2	2	0.0301667	0.0015	0.116	9	9	0	0.000754148
PF3D7_1467600	0.5702	0.5702	0.5702	1	1	N/A	N/A	N/A	N/A	N/A	0.629213	0.014417
PF3D7_1467700	0.0978	0.0962	0.0994	2	2	0.0564125	0.0188	0.1022	8	8	1	0.00406504
PF3D7_1467800	0.0445	0.001	0.088	2	2	0.0583889	0.001	0.0881	9	9	1	0.0111111
PF3D7_1467900	0.13035	0.1221	0.1386	2	2	0.0214875	0.0018	0.0717	8	8	1	0.00100644
PF3D7_1468000	0.2705	0.2053	0.3357	2	2	0.0645375	0.0039	0.2995	8	8	0.4	0.00101729
PF3D7_1468100	0.13505	0.1321	0.138	2	2	0.0363111	0.004	0.1062	9	9	0.785714	0.00364868
PF3D7_1468200	0.3639	0.3639	0.3639	1	1	0.05295	0.0019	0.3662	8	8	1	0.00294985
PF3D7_1468300	0.0635	0.0482	0.0788	2	2	0.0246889	0.0058	0.0826	9	9	1	0.00133869
PF3D7_1468400	0.13925	0.1159	0.1626	2	2	0.0385111	0.005	0.098	9	9	1	0.00657386
PF3D7_1468500	0.07375	0.0557	0.0918	2	2	0.0297222	0.001	0.09	9	9	0.333333	0.0046729
PF3D7_1468600	0.36805	0.3039	0.4322	2	2	0.16334	0.0136	0.4544	5	5	0.75	0.00265604
PF3D7_1468700	0.001	0.001	0.001	2	2	0.00516667	0.001	0.0238	9	9	N/A	N/A
PF3D7_1468800	0.1235	0.1099	0.1371	2	2	0.0301778	0.0024	0.1178	9	9	1	0.00120048
PF3D7_1468900	0.16635	0.1211	0.2116	2	2	0.0448375	0.0049	0.1808	8	8	0.888889	0.00369004
PF3D7_1469000	0.38045	0.2536	0.5073	2	2	0.110722	0.0031	0.7576	9	9	1	0.003663
PF3D7_1469100	0.1331	0.0979	0.1683	2	2	0.02417	0.0031	0.0944	10	9	0.5	0.0025641
PF3D7_1469200	0.10215	0.0814	0.1229	2	2	0.0285333	0.0024	0.0782	9	9	1	0.00372439
PF3D7_1469300	0.04585	0.0196	0.0721	2	2	0.0126222	0.0013	0.0454	9	9	0.5	0.00254453
PF3D7_1469400	0.18555	0.1637	0.2074	2	2	0.0660667	0.0041	0.1984	6	6	0.8	0.00381388
PF3D7_1469500	0.3809	0.3371	0.4247	2	2	0.109578	0.0042	0.3643	9	9	1	0.00291121
PF3D7_1469600	0.19885	0.1551	0.2426	2	2	0.0410625	0.0041	0.1687	8	8	0.803571	0.00564301
PF3D7_1469700	0.16025	0.1289	0.1916	2	2	0.0437111	0.0016	0.1869	9	9	1	0.00162602
PF3D7_1469800	0.31095	0.3079	0.314	2	2	0.0879889	0.006	0.3463	9	9	1	0.00465116
PF3D7_1469900	0.2713	0.2135	0.3291	2	2	0.0494778	0.0038	0.209	9	9	1	0.0041876
PF3D7_1470000	0.001	0.001	0.001	2	2	0.0132556	0.001	0.0288	9	9	N/A	N/A
PF3D7_1470100	0.2269	0.1923	0.2615	2	2	0.0453111	0.0053	0.1656	9	9	0.764706	0.00230916
PF3D7_1470200	0.0967	0.0917	0.1017	2	2	0.0217778	0.0018	0.0881	9	9	1	0.00184162
PF3D7_1470300	0.3086	0.3086	99	2	2	N/A	N/A	N/A	N/A	N/A	N/A	N/A
PF3D7_1470400	0.001	0.001	0.001	2	2	0.00628889	0.001	0.0243	9	9	1	0.00258398
PF3D7_1470500	0.1384	0.0974	0.1794	2	2	0.0304111	0.0017	0.1706	9	9	0.5	0.000817996
PF3D7_1470600	0.48105	0.236	0.7261	2	2	0.0676444	0.0017	0.3782	9	9	0.666667	0.00187617
PF3D7_1470700	0.15305	0.1265	0.1796	2	2	0.0388333	0.0073	0.1522	9	9	1	0.00172414
PF3D7_1470800	0.10815	0.1015	0.1148	2	2	0.0210111	0.0023	0.0838	9	9	0.2	0.00152207
PF3D7_1470900	0.055	0.001	0.109	2	2	0.022	0.001	0.109	9	9	N/A	N/A
PF3D7_1470950	0.5057	0.5057	0.5057	1	1	N/A	N/A	N/A	N/A	N/A	N/A	N/A
PF3D7_1471000	0.1199	0.0908	0.149	2	2	0.0193111	0.0019	0.0897	9	9	1	0.000713776
PF3D7_1471100	0.14985	0.0654	0.2343	2	2	0.0740111	0.007	0.4012	9	9	0.5	0.00464576
PF3D7_1471200	0.06895	0.0385	0.0994	2	2	0.0265111	0.0093	0.0992	9	9	0	0.00200803
PF3D7_1471300	0.24525	0.2137	0.2768	2	2	0.0576444	0.0076	0.2166	9	9	0.666667	0.00344234
PF3D7_1471400	0.08985	0.0859	0.0938	2	2	0.0211111	0.0081	0.0412	9	9	0.6	0.00668003
PF3D7_1471500	0.05865	0.0535	0.0638	2	2	0.0173667	0.0029	0.0564	9	9	1	0.00150489
PF3D7_1471600	0.33635	0.298	0.3747	2	2	0.111567	0.0092	0.2725	9	9	0.909091	0.00310998
PF3D7_1471700	0.37845	0.2172	0.5397	2	2	N/A	N/A	N/A	N/A	N/A	0.857143	0.00406504
PF3D7_1471800	0.1569	0.1569	0.1569	1	1	N/A	N/A	N/A	N/A	N/A	0.5	0.00262467
PF3D7_1471900	0.4113	0.2209	0.6017	2	2	0.0852556	0.0064	0.4721	9	9	0.769231	0.00407268
PF3D7_1472000	0.15325	0.1377	0.1688	2	2	0.0418889	0.0021	0.1688	9	9	0	0.00165837
PF3D7_1472100	0.0604	0.035	0.0858	2	2	0.0195222	0.0018	0.0694	9	9	1	0.00106157
PF3D7_1472200	0.19155	0.1037	0.2794	2	2	0.0355556	0.0029	0.1889	9	9	0.666667	0.0105138
PF3D7_1472300	0.1711	0.152	0.1902	2	2	0.0373	0.0026	0.1391	9	9	0.2	0.00311526
PF3D7_1472400	0.51655	0.4954	0.5377	2	2	0.110922	0.0057	0.4727	9	9	0.785714	0.00364299
PF3D7_1472500	0.08555	0.0631	0.108	2	2	0.0286111	0.0028	0.1094	9	9	0	0.0030581
PF3D7_1472600	0.1486	0.1301	0.1671	2	2	0.0417111	0.003	0.1608	9	9	0.666667	0.00180832
PF3D7_1472700	0.1013	0.0817	0.1209	2	2	0.0266667	0.0023	0.0929	9	9	0.714286	0.00271003
PF3D7_1472800	0.1083	0.0625	0.1541	2	2	0.035625	0.0033	0.1586	8	8	1	0.000918274
PF3D7_1472900	0.29715	0.2065	0.3878	2	2	0.0890375	0.0074	0.3888	8	8	1	0.000931099
PF3D7_1473000	0.6356	0.3801	0.8911	2	2	0.23214	0.0958	0.468	5	5	1	0.0106667
PF3D7_1473100	0.23275	0.1169	0.3486	2	2	0.0704667	0.0199	0.2988	9	9	0.75	0.00225225
PF3D7_1473200	0.26725	0.2022	0.3323	2	2	0.0377	0.0034	0.2278	9	9	0.947368	0.0139501
PF3D7_1473300	0.28745	0.2321	0.3428	2	2	0.0732778	0.0063	0.3335	9	9	0.571429	0.00211416
PF3D7_1473400	0.1826	0.1681	0.1971	2	2	0.0303889	0.0023	0.12	9	9	1	0.00189179
PF3D7_1473500	0.2608	0.2388	0.2828	2	2	0.0666889	0.0071	0.2289	9	9	0.75	0.00197531
PF3D7_1473600	0.0275	0.0076	0.0474	2	2	0.0200667	0.0012	0.0508	9	9	0	0.00292398
PF3D7_1473700	0.8452	0.8452	0.8452	1	1	0.160638	0.0078	1.0076	8	8	0.8	0.0109072
PF3D7_1473900	0.3961	0.3386	0.4536	2	2	0.0710625	0.0039	0.2847	8	8	0.75	0.00312989
PF3D7_1474000	0.50685	0.4421	0.5716	2	2	N/A	N/A	N/A	N/A	N/A	0.813953	0.00681242
PF3D7_1474100	0.03915	0.035	0.0433	2	2	0.0196333	0.0042	0.0433	9	9	N/A	N/A
PF3D7_1474200	0.3338	0.3289	0.3387	2	2	0.0793875	0.0046	0.3107	8	8	0.692308	0.00363764
PF3D7_1474300	0.28545	0.2815	0.2894	2	2	0.0421222	0.0034	0.183	9	9	0.714286	0.00581395
PF3D7_1474400	0.3815	0.3791	0.3839	2	2	0.0828111	0.0061	0.3502	9	9	0.745455	0.00604636
PF3D7_1474500	0.1092	0.0744	0.144	2	2	0.0330778	0.0017	0.1103	9	9	0.7	0.00380409
PF3D7_1474600	0.03885	0.0192	0.0585	2	2	0.0255556	0.0051	0.0584	9	9	N/A	N/A
PF3D7_1474700	0.2828	0.2003	0.3653	2	2	0.0923778	0.0037	0.3487	9	9	0.666667	0.00132802
PF3D7_1474800	0.1407	0.117	0.1644	2	2	0.0513556	0.0142	0.1615	9	9	1	0.00131234
PF3D7_1474900	0.0535	0.0414	0.0656	2	2	0.0177444	0.0096	0.0376	9	9	0	0.00101626
PF3D7_1475000	0.1687	0.1025	0.2349	2	2	0.0541125	0.0016	0.2886	8	8	0	0.00252525
PF3D7_1475100	0.338	0.2815	0.3945	2	2	0.0783333	0.0059	0.3988	9	9	0.833333	0.00393185
PF3D7_1475200	0.4047	0.286	0.5234	2	2	0.116367	0.0039	0.7031	9	9	1	0.00485605
PF3D7_1475300	0.0247	0.001	0.0484	2	2	0.009625	0.001	0.0487	8	8	1	0.00292398
PF3D7_1475400	0.21685	0.2033	0.2304	2	2	0.0555	0.0054	0.1695	9	9	0.777778	0.00344283
PF3D7_1475500	0.107	0.0849	0.1291	2	2	0.0403889	0.0186	0.1287	9	9	0.6	0.00102881
PF3D7_1475600	0.3535	0.2343	0.4727	2	2	0.100656	0.0054	0.4272	9	9	0.714286	0.00320073
PF3D7_1475700	0.06	0.0469	0.0731	2	2	0.0143222	0.001	0.0541	9	9	0	0.00128452
PF3D7_1475800	1.0781	0.55	1.6062	2	2	N/A	N/A	N/A	N/A	N/A	0.963855	0.0809061
PF3D7_1475900	0.44245	0.29	0.5949	2	2	N/A	N/A	N/A	N/A	N/A	0.973333	0.0282275
PF3D7_1476000	0.66035	0.3905	0.9302	2	2	N/A	N/A	N/A	N/A	N/A	1	0.003367
PF3D7_1476100	0.23345	0.2026	0.2643	2	2	0.203175	0.1015	0.2984	4	4	1	0.0112994
PF3D7_1476200	0.38635	0.367	0.4057	2	2	N/A	N/A	N/A	N/A	N/A	0.857143	0.00455729
PF3D7_1476300	0.8699	0.6297	1.1101	2	2	N/A	N/A	N/A	N/A	N/A	1	0.0104895
PF3D7_1476500	0.67485	0.5921	0.7576	2	2	N/A	N/A	N/A	N/A	N/A	0.75	0.00410256
PF3D7_1476600	0.49895	0.4654	0.5325	2	2	N/A	N/A	N/A	N/A	N/A	0.866667	0.0052356
PF3D7_1476700	0.3125	0.1941	0.4309	2	2	0.042649	0.0036	0.3506	51	9	N/A	N/A
PF3D7_1476800	0.1756	0.1487	0.2025	2	2	0.0286569	0.004	0.1945	51	9	1	0.00269542
PF3D7_1477100	0.2462	0.0272	0.6086	3	2	N/A	N/A	N/A	N/A	N/A	1	0.00171821
PF3D7_1477200	0.5547	0.5547	0.5547	1	1	N/A	N/A	N/A	N/A	N/A	0.888889	0.0143678
PF3D7_1477300	0.84095	0.4644	1.2175	2	2	N/A	N/A	N/A	N/A	N/A	0.8	0.0047619
PF3D7_1477400	0.9196	0.5698	1.2694	2	2	N/A	N/A	N/A	N/A	N/A	1	0.00440044
PF3D7_1477500	0.62435	0.5793	0.6694	2	2	N/A	N/A	N/A	N/A	N/A	1	0.01
PF3D7_1477600	0.5359	0.5359	0.5359	1	1	0.0800909	0.0069	0.5572	33	4	0.721429	0.047107
PF3D7_1477700	0.8595	0.5663	1.1527	2	2	N/A	N/A	N/A	N/A	N/A	0.8	0.00687285
PF3D7_1477800	0.05505	0.001	0.1091	2	2	0.0618444	0.001	0.1176	9	9	N/A	N/A
PF3D7_1478100	0.6537	0.4698	0.8376	2	2	N/A	N/A	N/A	N/A	N/A	1	0.0148448
PF3D7_1478600	0.2823	0.2288	0.3189	3	2	N/A	N/A	N/A	N/A	N/A	0.89011	0.0192663
PF3D7_1478800	1.0883	0.5377	1.6389	2	2	N/A	N/A	N/A	N/A	N/A	0.5	0.00505051
PF3D7_1479000	0.1195	0.1195	0.1195	1	1	0.02054	0.0037	0.1132	10	8	0.944444	0.00731707
PF3D7_1479500	0.36175	0.0267	0.7453	4	2	N/A	N/A	N/A	N/A	N/A	0.705607	0.38573
PF3D7_1479600	0.67185	0.5396	0.8041	2	1	N/A	N/A	N/A	N/A	N/A	0.765199	0.369524
PF3D7_1479700	0.3204	0.3204	0.3204	1	1	N/A	N/A	N/A	N/A	N/A	0.704142	0.373563
PF3D7_1479800	0.6221	0.6221	0.6221	1	1	N/A	N/A	N/A	N/A	N/A	0.771894	0.379845
PF3D7_1479900	0.103375	0.0111	0.2067	4	2	N/A	N/A	N/A	N/A	N/A	0.674699	0.367325
PF3D7_1480000	0.449414	0.2967	0.5853	7	1	N/A	N/A	N/A	N/A	N/A	0.637081	0.379412
PF3D7_API00100	0.0104	0.0095	0.0113	2	2	0.004175	0.001	0.0113	8	8	0.5	0.00320513
PF3D7_API01300	0.056	0.0375	0.0745	2	2	0.0207	0.0063	0.0763	8	8	1	0.00350877
PF3D7_API01400	0.1806	0.1806	99	2	2	0.0793	0.009	0.1517	4	5	N/A	N/A
PF3D7_API01500	0.0161	0.0122	0.02	2	2	0.018025	0.0107	0.0261	8	8	0.333333	0.00680272
PF3D7_API01600	0.11095	0.0273	0.1946	2	2	0.0339143	0.001	0.1945	7	7	1	0.0037037
PF3D7_API01700	0.1339	0.1078	0.16	2	2	0.0345625	0.001	0.1619	8	8	1	0.0046729
PF3D7_API01800	0.031	0.0127	0.0493	2	2	0.0144625	0.001	0.0493	8	8	N/A	N/A
PF3D7_API01900	0.0775	0.0134	0.1416	2	2	0.0651	0.0012	0.1915	8	8	1	0.0045045
PF3D7_API02000	0.01675	0.001	0.0325	2	2	0.0083125	0.001	0.0325	8	8	N/A	N/A
PF3D7_API02100	0.0814	0.036	0.1268	2	2	0.022775	0.0011	0.1268	8	8	1	0.00520833
PF3D7_API02200	0.12715	0.0959	0.1584	2	2	0.041525	0.0014	0.2241	8	8	0.666667	0.00595238
PF3D7_API02300	0.0999	0.0785	0.1213	2	2	0.0270143	0.001	0.1094	7	7	1	0.0013947
PF3D7_API02400	0.001	0.001	0.001	1	1	N/A	N/A	N/A	N/A	N/A	N/A	N/A
PF3D7_API02500	0.001	0.001	0.001	2	2	0.001	0.001	0.001	5	5	N/A	N/A
PF3D7_API02600	0.06485	0.035	0.0947	2	2	0.0195625	0.0017	0.0761	8	8	N/A	N/A
PF3D7_API02700	0.0232	0.0218	0.0246	2	2	0.0229375	0.0138	0.0316	8	8	0.4	0.0136612
PF3D7_API02800	0.07605	0.001	0.1511	2	2	0.0353375	0.001	0.1357	8	8	0.285714	0.0187793
PF3D7_API02900	0.01175	0.009	0.0145	2	2	0.0158	0.0091	0.0201	8	8	0.222222	0.0292683
PF3D7_API03500	0.23025	0.1022	0.3583	2	2	N/A	N/A	N/A	N/A	N/A	N/A	N/A
PF3D7_API03600	0.0341	0.0324	0.0358	2	2	0.02175	0.0095	0.0386	8	8	0.354839	0.013907
PF3D7_API03800	0.001	0.001	0.001	1	1	N/A	N/A	N/A	N/A	N/A	N/A	N/A
PF3D7_API04000	0.21905	0.198	0.2401	2	2	0.059225	0.0024	0.1302	4	4	1	0.00275482
PF3D7_API04100	0.1364	0.0619	0.2109	2	2	0.0341	0.0011	0.1943	8	8	1	0.00146843
PF3D7_API04200	0.0322	0.0322	0.0322	1	1	0.00957143	0.0028	0.0293	7	7	0.47619	0.00764685
PF3D7_API04300	0.01725	0.0031	0.0314	2	2	0.00715	0.0029	0.0253	8	8	0.409091	0.0127536
PF3D7_API04400	0.04465	0.0364	0.0529	2	2	0.0132125	0.0012	0.0541	8	8	0.571429	0.00227865
PF3D7_API04700	0.02145	0.0172	0.0257	2	2	0.016125	0.0037	0.0358	8	8	0.75	0.00283688
PF3D7_MIT01400	0.0943	0.0943	0.0943	1	1	0.0462286	0.0171	0.1138	7	7	N/A	N/A
PF3D7_MIT02100	0.0122	0.0122	0.0122	1	1	0.00924286	0.0056	0.0126	7	7	N/A	N/A
PF3D7_MIT02300	0.0057	0.0057	0.0057	1	1	0.0384286	0.0057	0.0651	7	7	N/A	N/A

### Sheet: Column descriptions
Column	Description
Gene accession	Accession numbers of the proteins detected in the M1, S2 and S3 experiments
Avg. dN/dS (L)	Average dN/dS calculated only with orthologs from the Laverania group under a branch model of evolution
Min. dN/dS (L)	Minimum dN/dS value for the corresponding gene in the Laverania group
Max. dN/dS (L)	Maximum dN/dS value for the corresponding gene in the Laverania group
Orthologues (L)	Number of orthologous sequences from the Laverania group included in the alignments and dN/dS calculations
Species (L)	Number of species in the Laverania group in which we found orthologs for the corresponding gene
Avg. dN/dS (P)	Average dN/dS calculated with orthologs from the Plasmodium genus (including Hepatocystis) under a branch model of evolution
Min. dN/dS (P)	Minimum dN/dS value for the corresponding gene in the Plasmodium group (including Hepatocystis)
Max. dN/dS (P)	Maximum dN/dS value for the corresponding gene in the Plasmodium group (including Hepatocystis)
Orthologues (P)	Number of orthologous sequences from the Plasmodium group included in the alignments and dN/dS calculations
Species (P)	Number of species in the Plasmodium group in which we found orthologs for the corresponding gene
Adj. pN/pS	Number of non-synonomous mutations divided by the sum of synonomous + non-synonomous mutations in the gene encoding the corresponding protein
Variant fraction	Number of total variant sites divided by the length of the gene encoding the corresponding protein
